# The pattern of genetic variability in a core collection of 2,021 cowpea accessions

**DOI:** 10.1101/2023.12.21.572659

**Authors:** Christopher J. Fiscus, Ira A. Herniter, Marimagne Tchamba, Rajneesh Paliwal, María Muñoz-Amatriaín, Philip A. Roberts, Michael Abberton, Oluwafemi Alaba, Timothy J. Close, Olaniyi Oyatomi, Daniel Koenig

## Abstract

Cowpea is a highly drought-adapted leguminous crop with great promise for improving agricultural sustainability and food security. Here, we report analyses derived from array-based genotyping of 2,021 accessions constituting a core subset of the world’s largest cowpea collection, held at the International Institute of Tropical Agriculture (IITA) in Ibadan, Nigeria. We used this dataset to examine genetic variation and population structure in worldwide cowpea. We confirm that the primary pattern of population structure is two geographically defined subpopulations origining in West and East Africa, respectively, and that population structure is associated with shifts in phenotypic distribution. Furthermore, we establish the cowpea core collection as a resource for genome-wide association studies by mapping the genetic basis of several phenotypes, with a focus on seed coat pigmentation patterning and color. We anticipate that the genotyped IITA cowpea core collection will serve as a powerful tool for mapping complex traits, facilitating the acceleration of breeding programs to enhance the resilience of this crop in the face of rapid global climate change.

## Supplemental Tables for "The pattern of genetic variability in a core collection of 2,021 cowpea accessions"

### Sheet: Table S1
Table S1. Accession information
Name	Country	Latitude	Longitude	Elevation	Biological status	Genotype filter	Near identical lines	K2 assignment	Cluster 1 ancestry	Cluster 2 ancestry	Included in GWAS
TVu-1	Nigeria	NA	NA	NA	Breeding / Research material	PASS	TVu-11485	Admixed	0.36	0.64	TRUE
TVu-4	Nigeria	NA	NA	NA	Traditional cultivar / Landrace	PASS	NA	Cluster2	0	1	TRUE
TVu-8	Nigeria	NA	NA	NA	Traditional cultivar / Landrace	PASS	NA	Admixed	0.5	0.5	TRUE
TVu-18	Nigeria	NA	NA	NA	Breeding / Research material	FILTERED	TVu-10206, TVu-109, TVu-14891, TVu-16343, TVu-16408, TVu-1975, TVu-1996, TVu-1999, TVu-36, TVu-374, TVu-745	NA	NA	NA	FALSE
TVu-21	Philippines	NA	NA	NA	NA	PASS	NA	Admixed	0.52	0.48	TRUE
TVu-30	United States of America	NA	NA	NA	Breeding / Research material	PASS	TVu-1564, TVu-2222, TVu-4607, TVu-6869	Cluster1	1	0	TRUE
TVu-34	Uganda	11.25	4.9667	1276	Breeding / Research material	PASS	NA	Cluster1	1	0	TRUE
TVu-36	South Africa	NA	NA	NA	Breeding / Research material	FILTERED	TVu-10206, TVu-109, TVu-14891, TVu-16343, TVu-16408, TVu-18, TVu-1975, TVu-1996, TVu-1999, TVu-374, TVu-745	NA	NA	NA	FALSE
TVu-42	Nigeria	7.4667	4.5667	286	Traditional cultivar / Landrace	PASS	NA	Cluster1	0.91	0.09	TRUE
TVu-43	Nigeria	7.4667	4.5667	286	Traditional cultivar / Landrace	FILTERED	TVu-647, TVu-984, TVu-985	NA	NA	NA	FALSE
TVu-45	Nigeria	7.4667	4.5667	286	Breeding / Research material	FILTERED	TVu-14759, TVu-7069	NA	NA	NA	FALSE
TVu-50	Nigeria	7.4667	4.5667	286	Breeding / Research material	FILTERED	TVu-1045, TVu-1838, TVu-1977, TVu-205, TVu-418	NA	NA	NA	FALSE
TVu-53	Nigeria	7.4667	4.5667	286	Traditional cultivar / Landrace	PASS	NA	Cluster2	0.16	0.84	TRUE
TVu-58	Nigeria	7.4667	4.5667	286	Breeding / Research material	PASS	NA	Cluster1	1	0	TRUE
TVu-59	Nigeria	7.4667	4.5667	286	Traditional cultivar / Landrace	PASS	NA	Cluster1	1	0	TRUE
TVu-62	Nigeria	7.4667	4.5667	286	Breeding / Research material	PASS	NA	Cluster1	0.84	0.16	TRUE
TVu-64	Nigeria	7.4667	4.5667	286	Breeding / Research material	PASS	NA	Admixed	0.43	0.57	TRUE
TVu-66	Nigeria	7.4667	4.5667	286	Breeding / Research material	PASS	NA	Admixed	0.45	0.55	TRUE
TVu-79	Tanzania	NA	NA	NA	NA	PASS	NA	Cluster1	1	0	TRUE
TVu-83	South Africa	NA	NA	NA	Breeding / Research material	PASS	NA	Cluster1	0.92	0.08	TRUE
TVu-84	South Africa	NA	NA	NA	Traditional cultivar / Landrace	PASS	NA	Cluster1	0.99	0.01	TRUE
TVu-86	Tanzania	NA	NA	NA	NA	PASS	NA	Cluster1	1	0	TRUE
TVu-96	South Africa	NA	NA	NA	NA	PASS	NA	Admixed	0.68	0.32	TRUE
TVu-109	Tanzania	NA	NA	NA	NA	FILTERED	TVu-10206, TVu-14891, TVu-16343, TVu-16408, TVu-18, TVu-1975, TVu-1996, TVu-1999, TVu-36, TVu-374, TVu-745	NA	NA	NA	FALSE
TVu-113	Uganda	NA	NA	NA	NA	PASS	NA	Cluster1	1	0	TRUE
TVu-117	Uganda	NA	NA	NA	NA	PASS	NA	Cluster1	0.75	0.25	TRUE
TVu-123	Botswana	NA	NA	NA	Traditional cultivar / Landrace	PASS	TVu-14484	Cluster1	1	0	TRUE
TVu-132	Uganda	NA	NA	NA	NA	PASS	NA	Cluster1	0.79	0.21	TRUE
TVu-134	Uganda	NA	NA	NA	NA	PASS	NA	Cluster1	0.72	0.28	TRUE
TVu-144	Tanzania	NA	NA	NA	NA	PASS	NA	Cluster1	1	0	TRUE
TVu-145	Kenya	NA	NA	NA	Traditional cultivar / Landrace	PASS	NA	Cluster1	0.92	0.08	TRUE
TVu-157	Nigeria	NA	NA	NA	NA	FILTERED	TVu-158, TVu-201	NA	NA	NA	FALSE
TVu-158	Nigeria	NA	NA	NA	NA	FILTERED	TVu-157, TVu-201	NA	NA	NA	FALSE
TVu-161	United States of America	NA	NA	NA	Breeding / Research material	PASS	TVu-14795, TVu-14939	Cluster2	0.19	0.81	TRUE
TVu-172	Nigeria	NA	NA	NA	NA	PASS	NA	Cluster2	0	1	TRUE
TVu-176	United States of America	NA	NA	NA	NA	PASS	NA	Admixed	0.4	0.6	TRUE
TVu-186	United States of America	NA	NA	NA	Breeding / Research material	PASS	NA	Cluster1	0.79	0.21	TRUE
TVu-191	United States of America	NA	NA	NA	Breeding / Research material	PASS	TVu-1258, TVu-1593, TVu-233, TVu-726, TVu-739, TVu-853	Cluster1	1	0	TRUE
TVu-200	United States of America	NA	NA	NA	Breeding / Research material	PASS	NA	Cluster1	0.93	0.07	TRUE
TVu-201	United States of America	NA	NA	NA	Breeding / Research material	PASS	TVu-157, TVu-158	Cluster1	1	0	TRUE
TVu-202	United States of America	NA	NA	NA	Breeding / Research material	FILTERED	TVu-15685, TVu-238, TVu-243, TVu-697, TVu-990	NA	NA	NA	FALSE
TVu-205	United States of America	NA	NA	NA	Breeding / Research material	FILTERED	TVu-1045, TVu-1838, TVu-1977, TVu-418, TVu-50	NA	NA	NA	FALSE
TVu-222	United States of America	NA	NA	NA	Breeding / Research material	PASS	NA	Cluster1	0.88	0.12	TRUE
TVu-231	United States of America	NA	NA	NA	Breeding / Research material	PASS	NA	Admixed	0.48	0.52	TRUE
TVu-232	United States of America	NA	NA	NA	Breeding / Research material	PASS	NA	Cluster1	0.95	0.05	TRUE
TVu-233	United States of America	NA	NA	NA	Breeding / Research material	FILTERED	TVu-1258, TVu-1593, TVu-191, TVu-726, TVu-739, TVu-853	NA	NA	NA	FALSE
TVu-238	South Africa	NA	NA	NA	Breeding / Research material	PASS	TVu-15685, TVu-202, TVu-243, TVu-697, TVu-990	Cluster1	1	0	TRUE
TVu-243	United States of America	NA	NA	NA	Breeding / Research material	FILTERED	TVu-15685, TVu-202, TVu-238, TVu-697, TVu-990	NA	NA	NA	FALSE
TVu-254	Nigeria	NA	NA	NA	Breeding / Research material	PASS	NA	Cluster2	0	1	TRUE
TVu-261	United States of America	NA	NA	NA	Breeding / Research material	PASS	NA	Cluster1	0.88	0.12	TRUE
TVu-263	United States of America	NA	NA	NA	Breeding / Research material	PASS	NA	Cluster1	0.84	0.16	TRUE
TVu-264	United States of America	NA	NA	NA	Breeding / Research material	PASS	NA	Cluster1	0.82	0.18	TRUE
TVu-266	United States of America	NA	NA	NA	Breeding / Research material	PASS	NA	Cluster1	0.99	0.01	TRUE
TVu-274	South Africa	NA	NA	NA	Breeding / Research material	FILTERED	TVu-12597, TVu-6365	NA	NA	NA	FALSE
TVu-280	United States of America	NA	NA	NA	Breeding / Research material	PASS	NA	Cluster1	1	0	TRUE
TVu-297	United States of America	NA	NA	NA	Breeding / Research material	PASS	NA	Cluster1	0.99	0.01	TRUE
TVu-301	Nigeria	NA	NA	NA	NA	PASS	TVu-316	Cluster1	0.89	0.11	TRUE
TVu-305	United States of America	NA	NA	NA	Breeding / Research material	PASS	NA	Cluster1	0.9	0.1	TRUE
TVu-308	Nigeria	NA	NA	NA	Breeding / Research material	PASS	NA	Cluster1	0.96	0.04	TRUE
TVu-310	United States of America	NA	NA	NA	Breeding / Research material	PASS	NA	Cluster1	1	0	TRUE
TVu-315	United States of America	NA	NA	NA	Breeding / Research material	PASS	TVu-14967, TVu-15866, TVu-387, TVu-763	Cluster1	0.98	0.02	TRUE
TVu-316	Hungary	NA	NA	NA	NA	FILTERED	TVu-301	NA	NA	NA	FALSE
TVu-317	United States of America	NA	NA	NA	NA	PASS	NA	Cluster1	0.94	0.06	TRUE
TVu-320	Nigeria	NA	NA	NA	Breeding / Research material	PASS	NA	Cluster2	0.17	0.83	TRUE
TVu-332	United States of America	NA	NA	NA	Breeding / Research material	FILTERED	TVu-14434, TVu-1985, TVu-1986, TVu-470, TVu-492, TVu-493	NA	NA	NA	FALSE
TVu-335	Nigeria	NA	NA	NA	Traditional cultivar / Landrace	PASS	NA	Cluster1	1	0	TRUE
TVu-336	Nigeria	NA	NA	NA	Traditional cultivar / Landrace	PASS	NA	Cluster1	1	0	TRUE
TVu-337	United States of America	NA	NA	NA	Traditional cultivar / Landrace	FILTERED	TVu-566, TVu-6493	NA	NA	NA	FALSE
TVu-345	Nigeria	NA	NA	NA	Traditional cultivar / Landrace	PASS	NA	Cluster1	0.91	0.09	TRUE
TVu-347	Kenya	NA	NA	NA	Traditional cultivar / Landrace	FILTERED	TVu-14905, TVu-565	NA	NA	NA	FALSE
TVu-359	Nigeria	NA	NA	NA	NA	PASS	NA	Cluster2	0	1	TRUE
TVu-374	United States of America	NA	NA	NA	NA	PASS	TVu-10206, TVu-109, TVu-14891, TVu-16343, TVu-16408, TVu-18, TVu-1975, TVu-1996, TVu-1999, TVu-36, TVu-745	Cluster1	1	0	TRUE
TVu-382	Hungary	NA	NA	NA	NA	PASS	TVu-6356	Admixed	0.51	0.49	TRUE
TVu-384	United States of America	NA	NA	NA	NA	PASS	NA	Cluster1	0.88	0.12	TRUE
TVu-387	United States of America	NA	NA	NA	Breeding / Research material	FILTERED	TVu-14967, TVu-15866, TVu-315, TVu-763	NA	NA	NA	FALSE
TVu-393	United States of America	NA	NA	NA	Breeding / Research material	PASS	TVu-5126	Cluster1	1	0	TRUE
TVu-401	United States of America	NA	NA	NA	Traditional cultivar / Landrace	PASS	NA	Admixed	0.33	0.67	TRUE
TVu-408	United States of America	NA	NA	NA	NA	FILTERED	TVu-3246	NA	NA	NA	FALSE
TVu-409	Nigeria	NA	NA	NA	Traditional cultivar / Landrace	PASS	NA	Cluster1	1	0	TRUE
TVu-415	United States of America	NA	NA	NA	Breeding / Research material	PASS	NA	Cluster1	0.71	0.29	TRUE
TVu-418	United States of America	NA	NA	NA	NA	FILTERED	TVu-1045, TVu-1838, TVu-1977, TVu-205, TVu-50	NA	NA	NA	FALSE
TVu-422	United States of America	NA	NA	NA	NA	PASS	NA	Cluster1	0.86	0.14	TRUE
TVu-430	United States of America	NA	NA	NA	Traditional cultivar / Landrace	PASS	NA	Cluster1	0.83	0.17	TRUE
TVu-433	Kenya	NA	NA	NA	Breeding / Research material	PASS	TVu-1980, TVu-1982, TVu-746	Cluster1	1	0	TRUE
TVu-440	Nigeria	NA	NA	NA	Traditional cultivar / Landrace	PASS	NA	Cluster1	1	0	TRUE
TVu-443	United States of America	NA	NA	NA	NA	FILTERED	TVu-3670, TVu-3699, TVu-3874, TVu-5465, TVu-5623	NA	NA	NA	FALSE
TVu-445	United States of America	NA	NA	NA	Breeding / Research material	PASS	NA	Cluster1	1	0	TRUE
TVu-449	Nigeria	NA	NA	NA	Traditional cultivar / Landrace	PASS	NA	Admixed	0.52	0.48	TRUE
TVu-450	Nigeria	12.0001	8.51672	473	Traditional cultivar / Landrace	PASS	NA	Cluster2	0	1	TRUE
TVu-456	United States of America	NA	NA	NA	NA	PASS	NA	Cluster1	1	0	TRUE
TVu-459	United States of America	NA	NA	NA	Breeding / Research material	PASS	NA	Cluster1	1	0	TRUE
TVu-467	Mauritania	NA	NA	NA	Breeding / Research material	PASS	NA	Cluster1	1	0	TRUE
TVu-468	Mauritania	NA	NA	NA	Breeding / Research material	PASS	NA	Cluster1	1	0	TRUE
TVu-470	United States of America	NA	NA	NA	NA	FILTERED	TVu-14434, TVu-1985, TVu-1986, TVu-332, TVu-492, TVu-493	NA	NA	NA	FALSE
TVu-471	United States of America	NA	NA	NA	NA	PASS	NA	Cluster1	0.93	0.07	TRUE
TVu-472	United States of America	NA	NA	NA	NA	PASS	NA	Cluster1	1	0	TRUE
TVu-483	United States of America	NA	NA	NA	Breeding / Research material	PASS	NA	Cluster1	1	0	TRUE
TVu-486	Nigeria	NA	NA	NA	Traditional cultivar / Landrace	PASS	NA	Cluster1	1	0	TRUE
TVu-488	United States of America	NA	NA	NA	NA	PASS	NA	Cluster1	0.91	0.09	TRUE
TVu-492	Nigeria	NA	NA	NA	NA	FILTERED	TVu-14434, TVu-1985, TVu-1986, TVu-332, TVu-470, TVu-493	NA	NA	NA	FALSE
TVu-493	United States of America	NA	NA	NA	NA	FILTERED	TVu-14434, TVu-1985, TVu-1986, TVu-332, TVu-470, TVu-492	NA	NA	NA	FALSE
TVu-497	United States of America	NA	NA	NA	NA	PASS	NA	Admixed	0.57	0.43	TRUE
TVu-506	Nigeria	NA	NA	NA	NA	PASS	NA	Cluster2	0	1	TRUE
TVu-523	United States of America	NA	NA	NA	NA	PASS	NA	Cluster1	0.77	0.23	TRUE
TVu-527	Nigeria	NA	NA	NA	Breeding / Research material	PASS	NA	Cluster1	0.79	0.21	TRUE
TVu-535	Nigeria	NA	NA	NA	Traditional cultivar / Landrace	PASS	NA	Cluster2	0.15	0.85	TRUE
TVu-537	Nigeria	NA	NA	NA	Traditional cultivar / Landrace	PASS	NA	Cluster1	1	0	TRUE
TVu-565	United States of America	NA	NA	NA	Breeding / Research material	PASS	TVu-14905, TVu-347	Cluster1	1	0	TRUE
TVu-566	United States of America	NA	NA	NA	Breeding / Research material	FILTERED	TVu-337, TVu-6493	NA	NA	NA	FALSE
TVu-578	Nigeria	NA	NA	NA	Traditional cultivar / Landrace	PASS	NA	Cluster2	0	1	TRUE
TVu-603	Nigeria	NA	NA	NA	Traditional cultivar / Landrace	PASS	NA	Cluster2	0	1	TRUE
TVu-612	Nigeria	NA	NA	NA	NA	PASS	NA	Admixed	0.49	0.51	TRUE
TVu-618	Nigeria	NA	NA	NA	Traditional cultivar / Landrace	PASS	TVu-625	Cluster2	0	1	TRUE
TVu-625	Nigeria	NA	NA	NA	NA	FILTERED	TVu-618	NA	NA	NA	FALSE
TVu-645	Hungary	NA	NA	NA	Traditional cultivar / Landrace	PASS	NA	Cluster1	0.98	0.02	TRUE
TVu-647	Nigeria	NA	NA	NA	NA	FILTERED	TVu-43, TVu-984, TVu-985	NA	NA	NA	FALSE
TVu-662	Nigeria	NA	NA	NA	NA	PASS	NA	Cluster1	0.91	0.09	TRUE
TVu-689	Nigeria	NA	NA	NA	Traditional cultivar / Landrace	PASS	NA	Cluster2	0	1	TRUE
TVu-697	United States of America	NA	NA	NA	NA	FILTERED	TVu-15685, TVu-202, TVu-238, TVu-243, TVu-990	NA	NA	NA	FALSE
TVu-712	Nigeria	NA	NA	NA	NA	PASS	NA	Cluster2	0	1	TRUE
TVu-726	Nigeria	NA	NA	NA	NA	FILTERED	TVu-1258, TVu-1593, TVu-191, TVu-233, TVu-739, TVu-853	NA	NA	NA	FALSE
TVu-739	United States of America	NA	NA	NA	Breeding / Research material	FILTERED	TVu-1258, TVu-1593, TVu-191, TVu-233, TVu-726, TVu-853	NA	NA	NA	FALSE
TVu-745	Nigeria	NA	NA	NA	Breeding / Research material	FILTERED	TVu-10206, TVu-109, TVu-14891, TVu-16343, TVu-16408, TVu-18, TVu-1975, TVu-1996, TVu-1999, TVu-36, TVu-374	NA	NA	NA	FALSE
TVu-746	Nigeria	NA	NA	NA	NA	FILTERED	TVu-1980, TVu-1982, TVu-433	NA	NA	NA	FALSE
TVu-763	Nigeria	NA	NA	NA	Traditional cultivar / Landrace	FILTERED	TVu-14967, TVu-15866, TVu-315, TVu-387	NA	NA	NA	FALSE
TVu-773	Nigeria	12.0001	8.51672	484	Traditional cultivar / Landrace	PASS	NA	Cluster1	0.98	0.02	TRUE
TVu-790	Nigeria	NA	NA	NA	Traditional cultivar / Landrace	PASS	NA	Cluster2	0.03	0.97	TRUE
TVu-816	Nigeria	8.4833	8.5167	289	Traditional cultivar / Landrace	PASS	NA	Cluster2	0.07	0.93	TRUE
TVu-841	Nigeria	12.0001	8.51672	484	Traditional cultivar / Landrace	PASS	NA	Cluster2	0.27	0.73	TRUE
TVu-845	Nigeria	NA	NA	NA	Traditional cultivar / Landrace	PASS	NA	Admixed	0.69	0.31	TRUE
TVu-850	Nigeria	NA	NA	NA	NA	PASS	NA	Cluster2	0	1	TRUE
TVu-853	Nigeria	12.5167	7.73333	598	Traditional cultivar / Landrace	FILTERED	TVu-1258, TVu-1593, TVu-191, TVu-233, TVu-726, TVu-739	NA	NA	NA	FALSE
TVu-857	Nigeria	NA	NA	NA	NA	FILTERED	NA	NA	NA	NA	FALSE
TVu-866	Nigeria	NA	NA	NA	NA	PASS	NA	Admixed	0.5	0.5	TRUE
TVu-870	Nigeria	NA	NA	NA	NA	PASS	NA	Cluster2	0	1	TRUE
TVu-875	Nigeria	12.0001	8.51672	484	NA	PASS	NA	Admixed	0.52	0.48	TRUE
TVu-889	Nigeria	NA	NA	NA	Traditional cultivar / Landrace	PASS	NA	Cluster2	0.14	0.86	TRUE
TVu-911	South Africa	NA	NA	NA	Traditional cultivar / Landrace	PASS	NA	Cluster1	0.95	0.05	TRUE
TVu-912	Israel	NA	NA	NA	Traditional cultivar / Landrace	PASS	NA	Cluster1	1	0	TRUE
TVu-928	Ghana	NA	NA	NA	Traditional cultivar / Landrace	PASS	NA	Cluster1	0.74	0.26	TRUE
TVu-945	Nigeria	12.0001	8.51672	484	NA	PASS	NA	Cluster2	0.15	0.85	TRUE
TVu-946	Nigeria	12.0001	8.51672	484	NA	PASS	NA	Admixed	0.57	0.43	TRUE
TVu-947	Nigeria	12.0001	8.51672	484	NA	PASS	NA	Cluster1	1	0	TRUE
TVu-964	Nigeria	NA	NA	NA	NA	PASS	NA	Cluster2	0	1	TRUE
TVu-968	Nigeria	7.8024	6.743	54	Traditional cultivar / Landrace	PASS	NA	Cluster2	0.02	0.98	TRUE
TVu-969	Nigeria	7.8024	6.743	54	Traditional cultivar / Landrace	PASS	NA	Admixed	0.51	0.49	TRUE
TVu-971	Nigeria	7.8024	6.743	54	Traditional cultivar / Landrace	PASS	NA	Admixed	0.5	0.5	TRUE
TVu-972	Nigeria	7.8024	6.743	54	Traditional cultivar / Landrace	PASS	NA	Cluster1	0.76	0.24	TRUE
TVu-980	Nigeria	12.0001	8.51672	473	Traditional cultivar / Landrace	PASS	NA	Cluster2	0	1	TRUE
TVu-984	Nigeria	12.0001	8.51672	473	NA	PASS	TVu-43, TVu-647, TVu-985	Cluster1	1	0	TRUE
TVu-985	Hungary	NA	NA	NA	NA	FILTERED	TVu-43, TVu-647, TVu-984	NA	NA	NA	FALSE
TVu-990	South Africa	NA	NA	NA	Breeding / Research material	FILTERED	TVu-15685, TVu-202, TVu-238, TVu-243, TVu-697	NA	NA	NA	FALSE
TVu-997	Ghana	4.80498	-2.13333	NA	Traditional cultivar / Landrace	PASS	NA	Cluster1	0.96	0.04	TRUE
TVu-999	Ghana	NA	NA	NA	Traditional cultivar / Landrace	PASS	NA	Admixed	0.61	0.39	TRUE
TVu-1000	Ghana	NA	NA	NA	NA	FILTERED	TVu-11977, TVu-1452, TVu-14602	NA	NA	NA	FALSE
TVu-1004	United States of America	NA	NA	NA	NA	PASS	NA	Cluster1	0.85	0.15	TRUE
TVu-1008	United States of America	NA	NA	NA	Breeding / Research material	PASS	NA	Admixed	0.41	0.59	TRUE
TVu-1016	United States of America	NA	NA	NA	Breeding / Research material	PASS	NA	Cluster1	0.95	0.05	TRUE
TVu-1027	United States of America	NA	NA	NA	Breeding / Research material	PASS	NA	Cluster2	0.23	0.77	TRUE
TVu-1030	United States of America	NA	NA	NA	Breeding / Research material	PASS	NA	Cluster1	0.72	0.28	TRUE
TVu-1032	United States of America	NA	NA	NA	Breeding / Research material	PASS	NA	Cluster1	0.76	0.24	TRUE
TVu-1036	United States of America	NA	NA	NA	Breeding / Research material	PASS	NA	Cluster1	0.92	0.08	TRUE
TVu-1037	United States of America	NA	NA	NA	NA	PASS	NA	Cluster1	0.84	0.16	TRUE
TVu-1043	United States of America	NA	NA	NA	Breeding / Research material	PASS	NA	Cluster1	0.97	0.03	TRUE
TVu-1045	United States of America	NA	NA	NA	Breeding / Research material	FILTERED	TVu-1838, TVu-1977, TVu-205, TVu-418, TVu-50	NA	NA	NA	FALSE
TVu-1059	United States of America	NA	NA	NA	Breeding / Research material	PASS	NA	Cluster1	0.98	0.02	TRUE
TVu-1081	United States of America	NA	NA	NA	Breeding / Research material	FILTERED	NA	NA	NA	NA	FALSE
TVu-1084	Ghana	NA	NA	NA	Traditional cultivar / Landrace	PASS	NA	Admixed	0.47	0.53	TRUE
TVu-1124	Nigeria	NA	NA	NA	Traditional cultivar / Landrace	PASS	NA	Cluster2	0	1	TRUE
TVu-1152	United States of America	NA	NA	NA	NA	PASS	NA	Cluster2	0.22	0.78	TRUE
TVu-1163	South Africa	NA	NA	NA	Traditional cultivar / Landrace	PASS	NA	Cluster1	1	0	TRUE
TVu-1171	South Africa	NA	NA	NA	Breeding / Research material	PASS	NA	Cluster1	1	0	TRUE
TVu-1172	Nigeria	NA	NA	NA	NA	PASS	NA	Admixed	0.43	0.57	TRUE
TVu-1176	Uganda	NA	NA	NA	NA	PASS	NA	Cluster1	1	0	TRUE
TVu-1184	Uganda	NA	NA	NA	NA	PASS	NA	Cluster1	1	0	TRUE
TVu-1185	Uganda	NA	NA	NA	NA	PASS	NA	Cluster1	0.97	0.03	TRUE
TVu-1192	Tanzania	NA	NA	NA	NA	PASS	NA	Cluster1	0.99	0.01	TRUE
TVu-1201	Australia	NA	NA	NA	NA	PASS	NA	Cluster1	1	0	TRUE
TVu-1204	Botswana	NA	NA	NA	NA	PASS	NA	Cluster1	0.74	0.26	TRUE
TVu-1206	Botswana	NA	NA	NA	NA	PASS	NA	Cluster1	1	0	TRUE
TVu-1207	Guyana	NA	NA	NA	Traditional cultivar / Landrace	FILTERED	TVu-1330, TVu-4642, TVu-8453	NA	NA	NA	FALSE
TVu-1208	Guyana	NA	NA	NA	Traditional cultivar / Landrace	PASS	NA	Cluster2	0.05	0.95	TRUE
TVu-1236	South Africa	NA	NA	NA	Breeding / Research material	PASS	NA	Admixed	0.41	0.59	TRUE
TVu-1241	South Africa	NA	NA	NA	NA	PASS	NA	Cluster1	0.72	0.28	TRUE
TVu-1251	United States of America	NA	NA	NA	NA	PASS	NA	Cluster1	0.97	0.03	TRUE
TVu-1258	United States of America	NA	NA	NA	NA	FILTERED	TVu-1593, TVu-191, TVu-233, TVu-726, TVu-739, TVu-853	NA	NA	NA	FALSE
TVu-1261	Nigeria	NA	NA	NA	Traditional cultivar / Landrace	PASS	NA	Cluster1	0.96	0.04	TRUE
TVu-1271	Uganda	NA	NA	NA	Traditional cultivar / Landrace	PASS	NA	Cluster1	0.97	0.03	TRUE
TVu-1274	Tanzania	NA	NA	NA	NA	PASS	TVu-1644	Cluster1	1	0	TRUE
TVu-1275	Tanzania	NA	NA	NA	NA	PASS	NA	Cluster1	1	0	TRUE
TVu-1279	Tanzania	NA	NA	NA	NA	PASS	NA	Cluster1	1	0	TRUE
TVu-1280	Tanzania	NA	NA	NA	NA	FILTERED	TVu-10442	NA	NA	NA	FALSE
TVu-1283	Uganda	NA	NA	NA	Traditional cultivar / Landrace	PASS	NA	Cluster1	0.98	0.02	TRUE
TVu-1330	Uganda	NA	NA	NA	Breeding / Research material	FILTERED	TVu-1207, TVu-4642, TVu-8453	NA	NA	NA	FALSE
TVu-1331	Uganda	NA	NA	NA	Breeding / Research material	PASS	NA	Cluster1	1	0	TRUE
TVu-1332	Uganda	NA	NA	NA	Breeding / Research material	PASS	NA	Cluster1	1	0	TRUE
TVu-1346	Uganda	NA	NA	NA	Breeding / Research material	PASS	NA	Cluster2	0.29	0.71	TRUE
TVu-1351	Uganda	NA	NA	NA	Breeding / Research material	PASS	NA	Cluster1	0.96	0.04	TRUE
TVu-1362	Nigeria	NA	NA	NA	Traditional cultivar / Landrace	PASS	NA	Cluster1	0.82	0.18	TRUE
TVu-1366	Uganda	NA	NA	NA	Traditional cultivar / Landrace	PASS	NA	Admixed	0.58	0.42	TRUE
TVu-1387	Nicaragua	NA	NA	NA	NA	PASS	NA	Cluster1	1	0	TRUE
TVu-1395	Uganda	NA	NA	NA	NA	PASS	NA	Cluster1	1	0	TRUE
TVu-1404	India	NA	NA	NA	NA	FILTERED	TVu-1433, TVu-1461, TVu-2207, TVu-3565	NA	NA	NA	FALSE
TVu-1412	Colombia	NA	NA	NA	NA	FILTERED	TVu-10111, TVu-1536, TVu-1549, TVu-1707, TVu-2300	NA	NA	NA	FALSE
TVu-1416	Uruguay	NA	NA	NA	NA	PASS	NA	Cluster1	0.99	0.01	TRUE
TVu-1418	Republic of the Congo	NA	NA	NA	NA	PASS	NA	Admixed	0.68	0.32	TRUE
TVu-1433	India	NA	NA	NA	NA	FILTERED	TVu-1404, TVu-1461, TVu-2207, TVu-3565	NA	NA	NA	FALSE
TVu-1434	India	NA	NA	NA	NA	PASS	NA	Cluster1	1	0	TRUE
TVu-1449	Nigeria	NA	NA	NA	NA	PASS	NA	Cluster1	0.71	0.29	TRUE
TVu-1452	Australia	NA	NA	NA	NA	PASS	TVu-1000, TVu-11977, TVu-14602	Cluster1	1	0	TRUE
TVu-1461	India	NA	NA	NA	NA	PASS	TVu-1404, TVu-1433, TVu-2207, TVu-3565	Cluster1	1	0	TRUE
TVu-1477	Mali	NA	NA	NA	NA	PASS	NA	Cluster1	0.8	0.2	TRUE
TVu-1494	United States of America	NA	NA	NA	NA	PASS	NA	Cluster1	0.93	0.07	TRUE
TVu-1496	Indonesia	NA	NA	NA	Traditional cultivar / Landrace	PASS	NA	Admixed	0.58	0.42	TRUE
TVu-1497	Indonesia	NA	NA	NA	Traditional cultivar / Landrace	PASS	NA	Cluster1	0.75	0.25	TRUE
TVu-1508	Nigeria	7.4667	4.5667	286	Breeding / Research material	PASS	NA	Cluster2	0.26	0.74	TRUE
TVu-1523	India	NA	NA	NA	NA	PASS	NA	Cluster2	0.13	0.87	TRUE
TVu-1528	Turkey	NA	NA	NA	NA	PASS	NA	Cluster1	0.96	0.04	TRUE
TVu-1536	Turkey	NA	NA	NA	NA	PASS	TVu-10111, TVu-1412, TVu-1549, TVu-1707, TVu-2300	Cluster1	1	0	TRUE
TVu-1540	Turkey	NA	NA	NA	NA	PASS	NA	Cluster2	0.14	0.86	TRUE
TVu-1543	India	NA	NA	NA	Traditional cultivar / Landrace	PASS	NA	Cluster2	0.2	0.8	TRUE
TVu-1544	Lebanon	NA	NA	NA	NA	PASS	NA	Cluster2	0.28	0.72	TRUE
TVu-1549	Ghana	NA	NA	NA	NA	FILTERED	TVu-10111, TVu-1412, TVu-1536, TVu-1707, TVu-2300	NA	NA	NA	FALSE
TVu-1551	Nigeria	NA	NA	NA	NA	PASS	NA	Admixed	0.46	0.54	TRUE
TVu-1556	Nigeria	NA	NA	NA	NA	FILTERED	TVu-1656, TVu-2252	NA	NA	NA	FALSE
TVu-1562	United States of America	NA	NA	NA	Breeding / Research material	FILTERED	TVu-1771, TVu-3898	NA	NA	NA	FALSE
TVu-1563	United States of America	NA	NA	NA	Breeding / Research material	PASS	NA	Admixed	0.66	0.34	TRUE
TVu-1564	United States of America	NA	NA	NA	Breeding / Research material	FILTERED	TVu-2222, TVu-30, TVu-4607, TVu-6869	NA	NA	NA	FALSE
TVu-1569	Puerto Rico	NA	NA	NA	NA	PASS	NA	Cluster2	0.22	0.78	TRUE
TVu-1572	Iran	NA	NA	NA	Breeding / Research material	PASS	NA	Cluster1	0.87	0.13	TRUE
TVu-1576	Guatemala	NA	NA	NA	NA	PASS	TVu-1578	Cluster1	0.81	0.19	TRUE
TVu-1578	Guatemala	NA	NA	NA	NA	FILTERED	TVu-1576	NA	NA	NA	FALSE
TVu-1579	Iran	NA	NA	NA	NA	PASS	NA	Cluster2	0.18	0.82	TRUE
TVu-1583	Nigeria	NA	NA	NA	NA	PASS	NA	Cluster1	1	0	TRUE
TVu-1586	Nigeria	NA	NA	NA	NA	PASS	NA	Admixed	0.43	0.57	TRUE
TVu-1591	Puerto Rico	NA	NA	NA	Traditional cultivar / Landrace	PASS	TVu-1637	Cluster1	1	0	TRUE
TVu-1593	Nigeria	NA	NA	NA	Traditional cultivar / Landrace	FILTERED	TVu-1258, TVu-191, TVu-233, TVu-726, TVu-739, TVu-853	NA	NA	NA	FALSE
TVu-1609	United States of America	NA	NA	NA	Breeding / Research material	PASS	NA	Cluster1	0.94	0.06	TRUE
TVu-1616	United States of America	NA	NA	NA	Breeding / Research material	PASS	NA	Cluster1	0.88	0.12	TRUE
TVu-1637	Puerto Rico	NA	NA	NA	Traditional cultivar / Landrace	FILTERED	TVu-1591	NA	NA	NA	FALSE
TVu-1639	Kenya	NA	NA	NA	Traditional cultivar / Landrace	PASS	NA	Cluster1	0.97	0.03	TRUE
TVu-1641	South Africa	NA	NA	NA	Traditional cultivar / Landrace	PASS	NA	Cluster1	0.76	0.24	TRUE
TVu-1644	South Africa	NA	NA	NA	Breeding / Research material	FILTERED	TVu-1274	NA	NA	NA	FALSE
TVu-1651	Puerto Rico	NA	NA	NA	Traditional cultivar / Landrace	PASS	NA	Cluster2	0.2	0.8	TRUE
TVu-1656	Puerto Rico	NA	NA	NA	Traditional cultivar / Landrace	FILTERED	TVu-1556, TVu-2252	NA	NA	NA	FALSE
TVu-1680	Turkey	NA	NA	NA	Traditional cultivar / Landrace	PASS	NA	Cluster2	0.15	0.85	TRUE
TVu-1695	Honduras	NA	NA	NA	Traditional cultivar / Landrace	PASS	NA	Admixed	0.5	0.5	TRUE
TVu-1702	Spain	NA	NA	NA	Traditional cultivar / Landrace	PASS	NA	Cluster2	0.11	0.89	TRUE
TVu-1706	Pakistan	NA	NA	NA	Traditional cultivar / Landrace	PASS	NA	Cluster1	0.94	0.06	TRUE
TVu-1707	Israel	NA	NA	NA	Traditional cultivar / Landrace	FILTERED	TVu-10111, TVu-1412, TVu-1536, TVu-1549, TVu-2300	NA	NA	NA	FALSE
TVu-1710	United States of America	NA	NA	NA	Breeding / Research material	PASS	NA	Cluster1	0.71	0.29	TRUE
TVu-1715	United States of America	NA	NA	NA	Breeding / Research material	PASS	NA	Admixed	0.6	0.4	TRUE
TVu-1727	United States of America	NA	NA	NA	Breeding / Research material	PASS	TVu-2500	Admixed	0.63	0.37	TRUE
TVu-1732	Mexico	NA	NA	NA	Breeding / Research material	PASS	NA	Admixed	0.35	0.65	TRUE
TVu-1738	Nigeria	NA	NA	NA	Traditional cultivar / Landrace	FILTERED	TVu-1739, TVu-3903	NA	NA	NA	FALSE
TVu-1739	United States of America	NA	NA	NA	Breeding / Research material	FILTERED	TVu-1738, TVu-3903	NA	NA	NA	FALSE
TVu-1744	India	NA	NA	NA	Breeding / Research material	FILTERED	TVu-3625, TVu-9393	NA	NA	NA	FALSE
TVu-1761	United States of America	NA	NA	NA	Breeding / Research material	PASS	NA	Admixed	0.62	0.38	TRUE
TVu-1771	United Kingdom	NA	NA	NA	Traditional cultivar / Landrace	FILTERED	TVu-1562, TVu-3898	NA	NA	NA	FALSE
TVu-1775	Paraguay	NA	NA	NA	Traditional cultivar / Landrace	PASS	NA	Cluster1	1	0	TRUE
TVu-1779	Mexico	NA	NA	NA	Traditional cultivar / Landrace	PASS	NA	Cluster1	0.93	0.07	TRUE
TVu-1780	Japan	NA	NA	NA	Traditional cultivar / Landrace	PASS	NA	Cluster1	0.91	0.09	TRUE
TVu-1782	Guatemala	NA	NA	NA	Traditional cultivar / Landrace	PASS	NA	Cluster1	0.91	0.09	TRUE
TVu-1799	Mexico	NA	NA	NA	Traditional cultivar / Landrace	PASS	NA	Cluster1	0.93	0.07	TRUE
TVu-1801	Kenya	NA	NA	NA	Traditional cultivar / Landrace	PASS	NA	Cluster1	1	0	TRUE
TVu-1807	Puerto Rico	NA	NA	NA	Traditional cultivar / Landrace	PASS	NA	Cluster1	0.95	0.05	TRUE
TVu-1811	Puerto Rico	NA	NA	NA	Traditional cultivar / Landrace	PASS	NA	Cluster2	0.15	0.85	TRUE
TVu-1828	Iran	NA	NA	NA	Traditional cultivar / Landrace	PASS	NA	Cluster2	0.17	0.83	TRUE
TVu-1832	Pakistan	NA	NA	NA	Traditional cultivar / Landrace	PASS	TVu-14260, TVu-15979	Admixed	0.36	0.64	TRUE
TVu-1836	United States of America	NA	NA	NA	Breeding / Research material	FILTERED	TVu-14512, TVu-2274	NA	NA	NA	FALSE
TVu-1838	United States of America	NA	NA	NA	Breeding / Research material	FILTERED	TVu-1045, TVu-1977, TVu-205, TVu-418, TVu-50	NA	NA	NA	FALSE
TVu-1851	United States of America	NA	NA	NA	Breeding / Research material	PASS	NA	Cluster1	0.86	0.14	TRUE
TVu-1875	India	NA	NA	NA	Traditional cultivar / Landrace	PASS	NA	Admixed	0.67	0.33	TRUE
TVu-1877	Zaire	NA	NA	NA	Traditional cultivar / Landrace	PASS	NA	Admixed	0.58	0.42	TRUE
TVu-1878	Guatemala	NA	NA	NA	Traditional cultivar / Landrace	PASS	TVu-1880	Cluster1	0.96	0.04	TRUE
TVu-1880	El Salvador	NA	NA	NA	Traditional cultivar / Landrace	FILTERED	TVu-1878	NA	NA	NA	FALSE
TVu-1886	Pakistan	NA	NA	NA	Traditional cultivar / Landrace	PASS	NA	Cluster2	0.22	0.78	TRUE
TVu-1888	Puerto Rico	NA	NA	NA	Traditional cultivar / Landrace	PASS	NA	Cluster1	0.99	0.01	TRUE
TVu-1908	South Africa	NA	NA	NA	Traditional cultivar / Landrace	PASS	NA	Cluster1	0.81	0.19	TRUE
TVu-1916	Iran	NA	NA	NA	Traditional cultivar / Landrace	PASS	NA	Admixed	0.61	0.39	TRUE
TVu-1923	United States of America	NA	NA	NA	Traditional cultivar / Landrace	PASS	NA	Admixed	0.42	0.58	TRUE
TVu-1933	South Africa	NA	NA	NA	Traditional cultivar / Landrace	PASS	NA	Admixed	0.44	0.56	TRUE
TVu-1934	United States of America	NA	NA	NA	Breeding / Research material	PASS	NA	Cluster1	0.77	0.23	TRUE
TVu-1940	Colombia	NA	NA	NA	Traditional cultivar / Landrace	PASS	NA	Admixed	0.49	0.51	TRUE
TVu-1943	Paraguay	NA	NA	NA	Traditional cultivar / Landrace	PASS	NA	Cluster1	0.95	0.05	TRUE
TVu-1947	Nigeria	NA	NA	NA	Traditional cultivar / Landrace	PASS	NA	Admixed	0.48	0.52	TRUE
TVu-1948	Nigeria	NA	NA	NA	Traditional cultivar / Landrace	FILTERED	TVu-1956, TVu-1962	NA	NA	NA	FALSE
TVu-1954	Iran	NA	NA	NA	Traditional cultivar / Landrace	PASS	NA	Cluster1	1	0	TRUE
TVu-1955	Madagascar	NA	NA	NA	Traditional cultivar / Landrace	PASS	NA	Cluster1	1	0	TRUE
TVu-1956	Nigeria	NA	NA	NA	Traditional cultivar / Landrace	FILTERED	TVu-1948, TVu-1962	NA	NA	NA	FALSE
TVu-1962	United States of America	NA	NA	NA	Breeding / Research material	PASS	TVu-1948, TVu-1956	Admixed	0.48	0.52	TRUE
TVu-1973	Paraguay	NA	NA	NA	Traditional cultivar / Landrace	PASS	TVu-12646, TVu-12937	Cluster1	1	0	TRUE
TVu-1975	NA	NA	NA	NA	NA	FILTERED	TVu-10206, TVu-109, TVu-14891, TVu-16343, TVu-16408, TVu-18, TVu-1996, TVu-1999, TVu-36, TVu-374, TVu-745	NA	NA	NA	FALSE
TVu-1977	South Africa	NA	NA	NA	Traditional cultivar / Landrace	PASS	TVu-1045, TVu-1838, TVu-205, TVu-418, TVu-50	Cluster1	0.95	0.05	TRUE
TVu-1978	Argentina	NA	NA	NA	Traditional cultivar / Landrace	PASS	NA	Cluster1	1	0	TRUE
TVu-1979	Argentina	NA	NA	NA	Traditional cultivar / Landrace	PASS	NA	Cluster1	1	0	TRUE
TVu-1980	Argentina	NA	NA	NA	Traditional cultivar / Landrace	FILTERED	TVu-1982, TVu-433, TVu-746	NA	NA	NA	FALSE
TVu-1982	Hungary	NA	NA	NA	Traditional cultivar / Landrace	FILTERED	TVu-1980, TVu-433, TVu-746	NA	NA	NA	FALSE
TVu-1985	United States of America	NA	NA	NA	Breeding / Research material	FILTERED	TVu-14434, TVu-1986, TVu-332, TVu-470, TVu-492, TVu-493	NA	NA	NA	FALSE
TVu-1986	United States of America	NA	NA	NA	Breeding / Research material	PASS	TVu-14434, TVu-1985, TVu-332, TVu-470, TVu-492, TVu-493	Cluster1	1	0	TRUE
TVu-1996	Nicaragua	NA	NA	NA	Traditional cultivar / Landrace	FILTERED	TVu-10206, TVu-109, TVu-14891, TVu-16343, TVu-16408, TVu-18, TVu-1975, TVu-1999, TVu-36, TVu-374, TVu-745	NA	NA	NA	FALSE
TVu-1999	India	NA	NA	NA	Traditional cultivar / Landrace	FILTERED	TVu-10206, TVu-109, TVu-14891, TVu-16343, TVu-16408, TVu-18, TVu-1975, TVu-1996, TVu-36, TVu-374, TVu-745	NA	NA	NA	FALSE
TVu-2000	South Africa	NA	NA	NA	Breeding / Research material	PASS	NA	Cluster1	1	0	TRUE
TVu-2004	Tanzania	NA	NA	NA	Traditional cultivar / Landrace	PASS	NA	Cluster1	1	0	TRUE
TVu-2006	Uganda	NA	NA	NA	Traditional cultivar / Landrace	PASS	NA	Cluster1	1	0	TRUE
TVu-2009	Argentina	NA	NA	NA	Traditional cultivar / Landrace	PASS	NA	Admixed	0.4	0.6	TRUE
TVu-2010	Afghanistan	NA	NA	NA	Traditional cultivar / Landrace	PASS	NA	Admixed	0.43	0.57	TRUE
TVu-2027	Nigeria	11.9944	8.5138	508	Traditional cultivar / Landrace	PASS	NA	Cluster2	0	1	TRUE
TVu-2033	Nigeria	11.9944	8.5138	508	Traditional cultivar / Landrace	PASS	NA	Cluster2	0	1	TRUE
TVu-2046	United States of America	27.8333	-81.717	345	NA	PASS	NA	Cluster1	0.88	0.12	TRUE
TVu-2081	United States of America	27.8333	-81.717	345	NA	PASS	NA	Cluster1	0.73	0.27	TRUE
TVu-2085	United States of America	27.8333	-81.717	345	NA	PASS	NA	Cluster1	0.9	0.1	TRUE
TVu-2095	United States of America	27.8333	-81.717	345	NA	PASS	NA	Cluster1	0.86	0.14	TRUE
TVu-2104	United States of America	27.8333	-81.717	345	NA	PASS	NA	Admixed	0.47	0.53	TRUE
TVu-2122	United States of America	27.8333	-81.717	345	NA	PASS	NA	Cluster1	0.92	0.08	TRUE
TVu-2130	United States of America	27.8333	-81.717	345	NA	PASS	NA	Cluster1	0.89	0.11	TRUE
TVu-2154	United States of America	27.8333	-81.717	345	NA	PASS	NA	Admixed	0.6	0.4	TRUE
TVu-2155	United States of America	27.8333	-81.717	345	NA	FILTERED	NA	NA	NA	NA	FALSE
TVu-2168	Iran	NA	NA	NA	NA	PASS	NA	Admixed	0.47	0.53	TRUE
TVu-2172	India	NA	NA	NA	Traditional cultivar / Landrace	PASS	NA	Cluster1	0.78	0.22	TRUE
TVu-2181	India	NA	NA	NA	Traditional cultivar / Landrace	PASS	NA	Cluster1	0.76	0.24	TRUE
TVu-2185	India	NA	NA	NA	Traditional cultivar / Landrace	PASS	NA	Admixed	0.35	0.65	TRUE
TVu-2207	India	NA	NA	NA	Traditional cultivar / Landrace	FILTERED	TVu-1404, TVu-1433, TVu-1461, TVu-3565	NA	NA	NA	FALSE
TVu-2222	Nigeria	7.3878	3.8964	252	Wild	FILTERED	TVu-1564, TVu-30, TVu-4607, TVu-6869	NA	NA	NA	FALSE
TVu-2242	Nigeria	NA	NA	NA	Wild	PASS	NA	Cluster1	0.89	0.11	TRUE
TVu-2252	United Kingdom	NA	NA	NA	Traditional cultivar / Landrace	PASS	TVu-1556, TVu-1656	Admixed	0.37	0.63	TRUE
TVu-2267	Colombia	NA	NA	NA	Traditional cultivar / Landrace	PASS	NA	Admixed	0.46	0.54	TRUE
TVu-2269	Colombia	NA	NA	NA	Traditional cultivar / Landrace	PASS	NA	Cluster1	1	0	TRUE
TVu-2273	Dominican Republic	NA	NA	NA	Traditional cultivar / Landrace	PASS	NA	Cluster1	0.77	0.23	TRUE
TVu-2274	Dominican Republic	NA	NA	NA	Traditional cultivar / Landrace	PASS	TVu-14512, TVu-1836	Admixed	0.48	0.52	TRUE
TVu-2276	Paraguay	NA	NA	NA	Traditional cultivar / Landrace	PASS	NA	Cluster1	0.93	0.07	TRUE
TVu-2280	Peru	NA	NA	NA	Traditional cultivar / Landrace	PASS	NA	Admixed	0.44	0.56	TRUE
TVu-2299	Turkey	NA	NA	NA	Traditional cultivar / Landrace	PASS	NA	Admixed	0.37	0.63	TRUE
TVu-2300	Turkey	NA	NA	NA	Traditional cultivar / Landrace	FILTERED	TVu-10111, TVu-1412, TVu-1536, TVu-1549, TVu-1707	NA	NA	NA	FALSE
TVu-2311	Turkey	NA	NA	NA	Traditional cultivar / Landrace	PASS	NA	Cluster2	0.15	0.85	TRUE
TVu-2321	Turkey	NA	NA	NA	Traditional cultivar / Landrace	PASS	NA	Cluster2	0.15	0.85	TRUE
TVu-2322	Turkey	NA	NA	NA	Traditional cultivar / Landrace	PASS	NA	Admixed	0.49	0.51	TRUE
TVu-2329	United Arab Emirates	NA	NA	NA	Traditional cultivar / Landrace	PASS	NA	Cluster1	0.82	0.18	TRUE
TVu-2350	Zaire	NA	NA	NA	Traditional cultivar / Landrace	PASS	NA	Admixed	0.46	0.54	TRUE
TVu-2373	Palau	NA	NA	NA	Traditional cultivar / Landrace	PASS	NA	Admixed	0.5	0.5	TRUE
TVu-2377	Cuba	NA	NA	NA	Traditional cultivar / Landrace	PASS	NA	Admixed	0.59	0.41	TRUE
TVu-2382	Afghanistan	NA	NA	NA	Traditional cultivar / Landrace	PASS	NA	Admixed	0.52	0.48	TRUE
TVu-2394	South Africa	NA	NA	NA	Traditional cultivar / Landrace	PASS	NA	Cluster1	0.75	0.25	TRUE
TVu-2397	South Africa	NA	NA	NA	Traditional cultivar / Landrace	PASS	NA	Admixed	0.39	0.61	TRUE
TVu-2398	Iran	NA	NA	NA	Traditional cultivar / Landrace	PASS	NA	Cluster2	0.22	0.78	TRUE
TVu-2407	Guatemala	NA	NA	NA	Traditional cultivar / Landrace	PASS	NA	Cluster1	0.89	0.11	TRUE
TVu-2417	Pakistan	NA	NA	NA	Traditional cultivar / Landrace	PASS	NA	Admixed	0.35	0.65	TRUE
TVu-2418	United Arab Emirates	NA	NA	NA	Traditional cultivar / Landrace	PASS	NA	Cluster2	0.18	0.82	TRUE
TVu-2422	Spain	NA	NA	NA	Traditional cultivar / Landrace	PASS	NA	Cluster2	0.16	0.84	TRUE
TVu-2427	Nigeria	NA	NA	NA	Traditional cultivar / Landrace	PASS	NA	Cluster1	0.71	0.29	TRUE
TVu-2449	India	NA	NA	NA	Traditional cultivar / Landrace	PASS	NA	Admixed	0.55	0.45	TRUE
TVu-2458	Israel	NA	NA	NA	Traditional cultivar / Landrace	PASS	NA	Cluster1	0.79	0.21	TRUE
TVu-2483	South Africa	NA	NA	NA	Traditional cultivar / Landrace	PASS	NA	Admixed	0.53	0.47	TRUE
TVu-2500	United States of America	NA	NA	NA	Breeding / Research material	FILTERED	TVu-1727	NA	NA	NA	FALSE
TVu-2539	United States of America	NA	NA	NA	Breeding / Research material	PASS	NA	Cluster2	0.14	0.86	TRUE
TVu-2548	United States of America	NA	NA	NA	Breeding / Research material	PASS	NA	Cluster1	0.88	0.12	TRUE
TVu-2606	United States of America	NA	NA	NA	Breeding / Research material	PASS	NA	Admixed	0.47	0.53	TRUE
TVu-2646	Uganda	NA	NA	NA	Traditional cultivar / Landrace	PASS	NA	Admixed	0.41	0.59	TRUE
TVu-2651	Kenya	NA	NA	NA	Traditional cultivar / Landrace	PASS	NA	Admixed	0.61	0.39	TRUE
TVu-2653	South Africa	NA	NA	NA	Traditional cultivar / Landrace	PASS	NA	Admixed	0.41	0.59	TRUE
TVu-2657	South Africa	NA	NA	NA	Traditional cultivar / Landrace	PASS	TVu-6914	Cluster1	1	0	TRUE
TVu-2680	Nigeria	NA	NA	NA	Traditional cultivar / Landrace	PASS	NA	Admixed	0.69	0.31	TRUE
TVu-2685	India	NA	NA	NA	NA	PASS	NA	Cluster1	1	0	TRUE
TVu-2717	India	NA	NA	NA	Traditional cultivar / Landrace	PASS	TVu-2896	Cluster1	1	0	TRUE
TVu-2723	India	NA	NA	NA	Traditional cultivar / Landrace	PASS	NA	Admixed	0.38	0.62	TRUE
TVu-2728	India	NA	NA	NA	Traditional cultivar / Landrace	PASS	NA	Cluster1	0.92	0.08	TRUE
TVu-2736	India	NA	NA	NA	Traditional cultivar / Landrace	PASS	NA	Cluster1	0.71	0.29	TRUE
TVu-2750	India	NA	NA	NA	Traditional cultivar / Landrace	PASS	NA	Cluster1	0.9	0.1	TRUE
TVu-2755	India	NA	NA	NA	Traditional cultivar / Landrace	PASS	NA	Cluster1	1	0	TRUE
TVu-2757	India	NA	NA	NA	Traditional cultivar / Landrace	PASS	NA	Cluster1	0.85	0.15	TRUE
TVu-2769	India	NA	NA	NA	Traditional cultivar / Landrace	PASS	NA	Cluster1	0.74	0.26	TRUE
TVu-2785	India	NA	NA	NA	Traditional cultivar / Landrace	PASS	NA	Admixed	0.62	0.38	TRUE
TVu-2797	India	NA	NA	NA	Traditional cultivar / Landrace	PASS	NA	Cluster1	0.71	0.29	TRUE
TVu-2825	India	NA	NA	NA	Traditional cultivar / Landrace	PASS	TVu-3310	Cluster1	1	0	TRUE
TVu-2845	India	NA	NA	NA	Traditional cultivar / Landrace	PASS	TVu-3346	Admixed	0.34	0.66	TRUE
TVu-2846	India	NA	NA	NA	Traditional cultivar / Landrace	PASS	NA	Cluster1	0.82	0.18	TRUE
TVu-2847	India	NA	NA	NA	Traditional cultivar / Landrace	PASS	NA	Admixed	0.69	0.31	TRUE
TVu-2851	India	NA	NA	NA	Traditional cultivar / Landrace	PASS	TVu-3408	Cluster1	0.99	0.01	TRUE
TVu-2852	India	NA	NA	NA	Traditional cultivar / Landrace	PASS	NA	Admixed	0.57	0.43	TRUE
TVu-2861	India	NA	NA	NA	Traditional cultivar / Landrace	PASS	NA	Cluster2	0.21	0.79	TRUE
TVu-2864	India	NA	NA	NA	Traditional cultivar / Landrace	PASS	NA	Cluster2	0.24	0.76	TRUE
TVu-2870	India	NA	NA	NA	Traditional cultivar / Landrace	PASS	NA	Admixed	0.32	0.68	TRUE
TVu-2885	India	NA	NA	NA	Traditional cultivar / Landrace	PASS	NA	Admixed	0.61	0.39	TRUE
TVu-2886	India	NA	NA	NA	Traditional cultivar / Landrace	PASS	NA	Cluster1	0.7	0.3	TRUE
TVu-2887	India	NA	NA	NA	Traditional cultivar / Landrace	FILTERED	TVu-14963, TVu-14978, TVu-15589, TVu-7317, TVu-8123, TVu-8456	NA	NA	NA	FALSE
TVu-2891	India	NA	NA	NA	Traditional cultivar / Landrace	FILTERED	TVu-12968, TVu-3107	NA	NA	NA	FALSE
TVu-2896	India	NA	NA	NA	Traditional cultivar / Landrace	FILTERED	TVu-2717	NA	NA	NA	FALSE
TVu-2933	India	NA	NA	NA	Traditional cultivar / Landrace	PASS	NA	Admixed	0.69	0.31	TRUE
TVu-2939	India	NA	NA	NA	Traditional cultivar / Landrace	FILTERED	NA	NA	NA	NA	FALSE
TVu-2962	India	NA	NA	NA	Traditional cultivar / Landrace	PASS	NA	Cluster2	0.22	0.78	TRUE
TVu-2964	India	NA	NA	NA	Traditional cultivar / Landrace	PASS	NA	Admixed	0.54	0.46	TRUE
TVu-2968	India	NA	NA	NA	Traditional cultivar / Landrace	PASS	NA	Cluster2	0.2	0.8	TRUE
TVu-2971	India	NA	NA	NA	Traditional cultivar / Landrace	PASS	NA	Admixed	0.48	0.52	TRUE
TVu-2978	India	NA	NA	NA	Traditional cultivar / Landrace	PASS	NA	Admixed	0.68	0.32	TRUE
TVu-3043	India	NA	NA	NA	Traditional cultivar / Landrace	PASS	NA	Cluster2	0.21	0.79	TRUE
TVu-3076	India	NA	NA	NA	Traditional cultivar / Landrace	PASS	NA	Cluster2	0.21	0.79	TRUE
TVu-3107	India	NA	NA	NA	Traditional cultivar / Landrace	PASS	TVu-12968, TVu-2891	Admixed	0.56	0.44	TRUE
TVu-3147	India	NA	NA	NA	Traditional cultivar / Landrace	PASS	NA	Admixed	0.57	0.43	TRUE
TVu-3156	India	NA	NA	NA	Traditional cultivar / Landrace	PASS	NA	Cluster2	0.24	0.76	TRUE
TVu-3169	India	NA	NA	NA	Traditional cultivar / Landrace	PASS	NA	Cluster2	0.24	0.76	TRUE
TVu-3172	India	NA	NA	NA	Traditional cultivar / Landrace	PASS	NA	Cluster2	0.21	0.79	TRUE
TVu-3192	India	NA	NA	NA	Traditional cultivar / Landrace	PASS	NA	Admixed	0.52	0.48	TRUE
TVu-3199	India	NA	NA	NA	Traditional cultivar / Landrace	PASS	NA	Cluster2	0.23	0.77	TRUE
TVu-3246	India	NA	NA	NA	Traditional cultivar / Landrace	PASS	TVu-408	Cluster1	0.85	0.15	TRUE
TVu-3282	India	NA	NA	NA	Traditional cultivar / Landrace	PASS	NA	Admixed	0.57	0.43	TRUE
TVu-3310	India	NA	NA	NA	Traditional cultivar / Landrace	FILTERED	TVu-2825	NA	NA	NA	FALSE
TVu-3346	India	NA	NA	NA	Traditional cultivar / Landrace	FILTERED	TVu-2845	NA	NA	NA	FALSE
TVu-3354	India	NA	NA	NA	Traditional cultivar / Landrace	PASS	NA	Cluster2	0.23	0.77	TRUE
TVu-3360	India	NA	NA	NA	Traditional cultivar / Landrace	PASS	NA	Admixed	0.66	0.34	TRUE
TVu-3364	India	NA	NA	NA	Traditional cultivar / Landrace	PASS	NA	Cluster1	0.77	0.23	TRUE
TVu-3389	India	NA	NA	NA	Traditional cultivar / Landrace	PASS	NA	Cluster1	0.83	0.17	TRUE
TVu-3391	India	NA	NA	NA	Traditional cultivar / Landrace	PASS	NA	Admixed	0.47	0.53	TRUE
TVu-3408	India	NA	NA	NA	Traditional cultivar / Landrace	FILTERED	TVu-2851	NA	NA	NA	FALSE
TVu-3415	India	NA	NA	NA	Traditional cultivar / Landrace	PASS	NA	Cluster1	0.97	0.03	TRUE
TVu-3416	India	NA	NA	NA	Traditional cultivar / Landrace	PASS	NA	Cluster1	0.96	0.04	TRUE
TVu-3430	India	NA	NA	NA	Traditional cultivar / Landrace	PASS	NA	Cluster1	0.93	0.07	TRUE
TVu-3433	India	NA	NA	NA	Traditional cultivar / Landrace	PASS	NA	Cluster1	1	0	TRUE
TVu-3435	India	NA	NA	NA	Traditional cultivar / Landrace	PASS	NA	Admixed	0.53	0.47	TRUE
TVu-3445	India	NA	NA	NA	Traditional cultivar / Landrace	PASS	NA	Cluster1	0.75	0.25	TRUE
TVu-3496	India	NA	NA	NA	Traditional cultivar / Landrace	PASS	NA	Admixed	0.43	0.57	TRUE
TVu-3511	India	NA	NA	NA	Traditional cultivar / Landrace	PASS	NA	Cluster1	0.88	0.12	TRUE
TVu-3521	India	NA	NA	NA	Traditional cultivar / Landrace	PASS	NA	Cluster1	1	0	TRUE
TVu-3529	India	NA	NA	NA	Traditional cultivar / Landrace	PASS	NA	Cluster1	1	0	TRUE
TVu-3552	India	NA	NA	NA	Traditional cultivar / Landrace	PASS	NA	Cluster1	0.84	0.16	TRUE
TVu-3565	India	NA	NA	NA	Traditional cultivar / Landrace	FILTERED	TVu-1404, TVu-1433, TVu-1461, TVu-2207	NA	NA	NA	FALSE
TVu-3625	India	NA	NA	NA	Traditional cultivar / Landrace	FILTERED	TVu-1744, TVu-9393	NA	NA	NA	FALSE
TVu-3629	Nigeria	NA	NA	NA	Breeding / Research material	PASS	NA	Admixed	0.53	0.47	TRUE
TVu-3640	Cameroon	7.35	13.5667	1104	Traditional cultivar / Landrace	PASS	NA	Cluster1	0.99	0.01	TRUE
TVu-3641	France	NA	NA	NA	Traditional cultivar / Landrace	FILTERED	TVu-16449	NA	NA	NA	FALSE
TVu-3647	Angola	NA	NA	NA	Traditional cultivar / Landrace	PASS	NA	Cluster1	0.8	0.2	TRUE
TVu-3648	Zaire	NA	NA	NA	Traditional cultivar / Landrace	PASS	NA	Cluster1	0.83	0.17	TRUE
TVu-3649	Zaire	NA	NA	NA	Traditional cultivar / Landrace	PASS	NA	Cluster1	0.91	0.09	TRUE
TVu-3650	Zaire	NA	NA	NA	Traditional cultivar / Landrace	PASS	NA	Cluster1	0.7	0.3	TRUE
TVu-3652	Australia	47.3331	13.3331	3797	Traditional cultivar / Landrace	PASS	NA	Cluster1	0.78	0.22	TRUE
TVu-3656	New Caledonia	NA	NA	NA	Traditional cultivar / Landrace	PASS	NA	Cluster1	0.78	0.22	TRUE
TVu-3657	China	NA	NA	NA	Traditional cultivar / Landrace	PASS	NA	Admixed	0.5	0.5	TRUE
TVu-3661	Zaire	NA	NA	NA	Traditional cultivar / Landrace	PASS	NA	Cluster1	0.84	0.16	TRUE
TVu-3662	Zaire	NA	NA	NA	Traditional cultivar / Landrace	PASS	NA	Cluster1	0.84	0.16	TRUE
TVu-3670	Nigeria	9.8667	4.4833	252	Traditional cultivar / Landrace	FILTERED	TVu-3699, TVu-3874, TVu-443, TVu-5465, TVu-5623	NA	NA	NA	FALSE
TVu-3672	Nigeria	12.2	8.4833	508	Traditional cultivar / Landrace	PASS	NA	Cluster2	0	1	TRUE
TVu-3686	Nigeria	13.4	5.25	272	Weedy	PASS	NA	Cluster2	0.19	0.81	TRUE
TVu-3689	Nigeria	13.4718	4.7097	297	Weedy	PASS	NA	Cluster2	0.29	0.71	TRUE
TVu-3699	Nigeria	12.75	4.1833	230	Weedy	FILTERED	TVu-3670, TVu-3874, TVu-443, TVu-5465, TVu-5623	NA	NA	NA	FALSE
TVu-3701	Nigeria	12.5	4.1833	230	Weedy	PASS	NA	Cluster2	0.28	0.72	TRUE
TVu-3707	Nigeria	12.7333	6.5	312	Weedy	PASS	NA	Cluster2	0.28	0.72	TRUE
TVu-3709	Nigeria	12.7333	6.5	312	Weedy	PASS	NA	Cluster2	0.29	0.71	TRUE
TVu-3710	Nigeria	13	7.5333	508	Traditional cultivar / Landrace	FILTERED	TVu-4982, TVu-5285, TVu-6236, TVu-7598	NA	NA	NA	FALSE
TVu-3713	Nigeria	12.9333	8.1	508	Weedy	PASS	NA	Cluster2	0.28	0.72	TRUE
TVu-3717	Nigeria	12.55	8.45	508	Weedy	PASS	NA	Admixed	0.51	0.49	TRUE
TVu-3718	Nigeria	12.4667	8.4667	508	Traditional cultivar / Landrace	PASS	NA	Cluster2	0	1	TRUE
TVu-3722	Nigeria	12	8.5167	508	Weedy	PASS	NA	Cluster2	0.07	0.93	TRUE
TVu-3724	Nigeria	10.1167	9.2	615	Weedy	PASS	NA	Cluster2	0.27	0.73	TRUE
TVu-3736	Nigeria	11.3667	9.95	508	Traditional cultivar / Landrace	PASS	NA	Cluster2	0	1	TRUE
TVu-3739	Nigeria	11.6667	10.6667	372	Weedy	PASS	NA	Cluster2	0.3	0.7	TRUE
TVu-3745	Nigeria	12.1167	13.0667	299	Traditional cultivar / Landrace	PASS	NA	Cluster2	0	1	TRUE
TVu-3752	Nigeria	12.7667	13.65	290	Weedy	PASS	NA	Cluster1	0.87	0.13	TRUE
TVu-3760	Nigeria	11.25	13.6667	508	Weedy	PASS	NA	Cluster2	0.27	0.73	TRUE
TVu-3761	Nigeria	11.0833	13.6333	508	Traditional cultivar / Landrace	PASS	NA	Cluster2	0	1	TRUE
TVu-3766	Nigeria	11.3667	13.6833	126	Traditional cultivar / Landrace	PASS	NA	Cluster2	0	1	TRUE
TVu-3773	Nigeria	11.8833	12.7833	297	Traditional cultivar / Landrace	PASS	NA	Cluster2	0	1	TRUE
TVu-3786	Nigeria	10.2333	11.4333	535	Weedy	PASS	NA	Cluster2	0.29	0.71	TRUE
TVu-3787	Nigeria	10.2833	10.25	508	Weedy	PASS	NA	Cluster2	0.29	0.71	TRUE
TVu-3788	Nigeria	10.2667	11.0333	508	Wild	PASS	NA	Cluster2	0	1	TRUE
TVu-3790	Nigeria	10.3167	10.65	508	Weedy	PASS	NA	Cluster2	0	1	TRUE
TVu-3791	Nigeria	10.2167	10.1167	615	Traditional cultivar / Landrace	FILTERED	TVu-13882, TVu-3853	NA	NA	NA	FALSE
TVu-3799	Nigeria	11.0167	10.4	508	Weedy	PASS	NA	Cluster2	0.27	0.73	TRUE
TVu-3801	Nigeria	11.2333	10.5667	408	Weedy	PASS	NA	Cluster2	0	1	TRUE
TVu-3804	Nigeria	11.3833	10.2833	408	Traditional cultivar / Landrace	PASS	NA	Cluster2	0	1	TRUE
TVu-3817	Nigeria	12.3667	9.7333	336	Traditional cultivar / Landrace	PASS	NA	Cluster2	0	1	TRUE
TVu-3818	Nigeria	12.35	9.1167	508	Traditional cultivar / Landrace	PASS	NA	Cluster2	0	1	TRUE
TVu-3820	Nigeria	12	8.5167	508	Weedy	PASS	NA	Cluster1	0.72	0.28	TRUE
TVu-3827	Nigeria	12.3167	8.0333	508	Weedy	PASS	NA	Cluster2	0	1	TRUE
TVu-3830	Nigeria	12.2833	7.7667	573	Weedy	PASS	NA	Admixed	0.41	0.59	TRUE
TVu-3833	Nigeria	12.05	7.7333	616	Traditional cultivar / Landrace	PASS	NA	Cluster2	0	1	TRUE
TVu-3835	Nigeria	11.8333	7.6667	573	Traditional cultivar / Landrace	PASS	NA	Cluster2	0	1	TRUE
TVu-3842	Nigeria	11.2833	7.4	614	Weedy	PASS	NA	Admixed	0.46	0.54	TRUE
TVu-3843	Nigeria	11.2833	7.4	614	Weedy	PASS	NA	Cluster2	0.14	0.86	TRUE
TVu-3847	Nigeria	11.0667	7.7333	671	Traditional cultivar / Landrace	PASS	NA	Cluster2	0	1	TRUE
TVu-3850	Nigeria	11.0167	7.6333	671	Traditional cultivar / Landrace	PASS	NA	Cluster2	0	1	TRUE
TVu-3853	Nigeria	10.6167	7.1	612	Weedy	PASS	TVu-13882, TVu-3791	Cluster2	0	1	TRUE
TVu-3857	Nigeria	9.4167	6	281	Traditional cultivar / Landrace	PASS	TVu-8010	Cluster2	0.01	0.99	TRUE
TVu-3874	Nigeria	12.65	6.6333	383	Traditional cultivar / Landrace	PASS	TVu-3670, TVu-3699, TVu-443, TVu-5465, TVu-5623	Cluster2	0	1	TRUE
TVu-3890	Nigeria	11.8833	13.2667	299	Traditional cultivar / Landrace	PASS	NA	Cluster2	0.09	0.91	TRUE
TVu-3896	Nigeria	12.3833	8.0333	573	Weedy	PASS	NA	Cluster2	0	1	TRUE
TVu-3897	Nigeria	12.7167	13.5667	281	Weedy	PASS	NA	Cluster2	0.08	0.92	TRUE
TVu-3898	United Kingdom	NA	NA	NA	Traditional cultivar / Landrace	PASS	TVu-1562, TVu-1771	Admixed	0.49	0.51	TRUE
TVu-3903	Nigeria	NA	NA	NA	Traditional cultivar / Landrace	PASS	TVu-1738, TVu-1739	Admixed	0.51	0.49	TRUE
TVu-3906	India	NA	NA	NA	NA	PASS	NA	Cluster1	0.98	0.02	TRUE
TVu-3914	Nigeria	12.4244	10.0324	336	Traditional cultivar / Landrace	PASS	NA	Cluster2	0	1	TRUE
TVu-3923	Nigeria	6.4729	6.2337	252	Traditional cultivar / Landrace	PASS	TVu-8828	Cluster2	0	1	TRUE
TVu-3924	Nigeria	12.6053	4.8766	308	Traditional cultivar / Landrace	PASS	NA	Cluster2	0.13	0.87	TRUE
TVu-3937	Nigeria	8.7333	5.75	80	Traditional cultivar / Landrace	FILTERED	TVu-5225, TVu-5334	NA	NA	NA	FALSE
TVu-3941	Nigeria	9.8833	4.5167	151	Traditional cultivar / Landrace	PASS	NA	Cluster2	0	1	TRUE
TVu-3947	Nigeria	7.3597	7.1016	252	Traditional cultivar / Landrace	PASS	NA	Admixed	0.64	0.36	TRUE
TVu-3958	Suriname	NA	NA	NA	Traditional cultivar / Landrace	PASS	NA	Admixed	0.64	0.36	TRUE
TVu-3965	Nigeria	7.7333	4.5167	252	Traditional cultivar / Landrace	PASS	NA	Cluster2	0	1	TRUE
TVu-3969	Nigeria	7.75	4.55	252	Traditional cultivar / Landrace	PASS	NA	Cluster2	0.03	0.97	TRUE
TVu-3978	Nigeria	8.0833	4.65	508	Traditional cultivar / Landrace	PASS	NA	Cluster2	0	1	TRUE
TVu-3997	Nigeria	7.9333	6.3	440	Traditional cultivar / Landrace	PASS	NA	Admixed	0.52	0.48	TRUE
TVu-4026	Nigeria	7.1833	6.2667	207	Traditional cultivar / Landrace	PASS	NA	Admixed	0.52	0.48	TRUE
TVu-4030	Nigeria	7.1	6.5667	207	Traditional cultivar / Landrace	PASS	NA	Cluster2	0.06	0.94	TRUE
TVu-4048	Nigeria	6.7833	6.2167	86	Traditional cultivar / Landrace	PASS	NA	Admixed	0.5	0.5	TRUE
TVu-4057	Nigeria	5.6667	7	71	Traditional cultivar / Landrace	PASS	NA	Cluster1	0.85	0.15	TRUE
TVu-4097	Nigeria	7.10168	7.65945	213	Traditional cultivar / Landrace	PASS	NA	Cluster2	0.07	0.93	TRUE
TVu-4107	Nigeria	7.1667	9.5	114	Traditional cultivar / Landrace	PASS	NA	Cluster2	0.09	0.91	TRUE
TVu-4191	Nigeria	8.9167	11.4167	202	Traditional cultivar / Landrace	PASS	NA	Cluster2	0.1	0.9	TRUE
TVu-4200	Nigeria	8.9167	11.4167	202	Traditional cultivar / Landrace	PASS	NA	Cluster2	0.13	0.87	TRUE
TVu-4210	Nigeria	9.0667	11.5167	192	Traditional cultivar / Landrace	PASS	NA	Cluster2	0.12	0.88	TRUE
TVu-4213	Nigeria	9.0667	11.5167	192	Traditional cultivar / Landrace	PASS	NA	Cluster2	0.14	0.86	TRUE
TVu-4229	Nigeria	9.8833	12.6333	192	Traditional cultivar / Landrace	PASS	NA	Cluster2	0	1	TRUE
TVu-4232	Nigeria	10.0333	12.6667	192	Traditional cultivar / Landrace	PASS	NA	Cluster2	0.01	0.99	TRUE
TVu-4233	Nigeria	10.0333	12.6667	192	Traditional cultivar / Landrace	PASS	NA	Cluster2	0	1	TRUE
TVu-4243	Nigeria	10.1833	12.7	575	Traditional cultivar / Landrace	PASS	NA	Cluster2	0	1	TRUE
TVu-4247	Nigeria	10.1667	12.8333	575	Traditional cultivar / Landrace	PASS	NA	Cluster2	0.01	0.99	TRUE
TVu-4255	Nigeria	10.25	13.1333	575	Traditional cultivar / Landrace	PASS	NA	Cluster2	0.12	0.88	TRUE
TVu-4275	Nigeria	9.4667	12.05	156	Traditional cultivar / Landrace	PASS	NA	Cluster2	0.15	0.85	TRUE
TVu-4285	Nigeria	9.6167	11.8833	156	Traditional cultivar / Landrace	PASS	NA	Cluster2	0	1	TRUE
TVu-4306	Nigeria	9.8	11.2333	460	Traditional cultivar / Landrace	PASS	NA	Cluster2	0	1	TRUE
TVu-4307	Nigeria	9.8	11.2333	460	Traditional cultivar / Landrace	PASS	NA	Cluster2	0	1	TRUE
TVu-4309	Nigeria	9.95	11.1667	460	Traditional cultivar / Landrace	PASS	NA	Cluster2	0	1	TRUE
TVu-4312	Nigeria	9.95	11.1667	460	Traditional cultivar / Landrace	PASS	NA	Cluster2	0	1	TRUE
TVu-4316	Nigeria	10.05	11.1333	460	Traditional cultivar / Landrace	PASS	NA	Admixed	0.69	0.31	TRUE
TVu-4328	Nigeria	9.1	9.1	1195	Traditional cultivar / Landrace	PASS	NA	Cluster2	0.27	0.73	TRUE
TVu-4344	Nigeria	9.35	9.5833	1196	Traditional cultivar / Landrace	PASS	NA	Cluster2	0.15	0.85	TRUE
TVu-4374	Nigeria	9.1667	9.7833	330	Traditional cultivar / Landrace	PASS	NA	Cluster2	0.16	0.84	TRUE
TVu-4384	Nigeria	9.1667	9.7833	330	Traditional cultivar / Landrace	PASS	NA	Cluster2	0	1	TRUE
TVu-4395	Nigeria	8.57783	6.14171	67	Traditional cultivar / Landrace	PASS	NA	Cluster2	0	1	TRUE
TVu-4419	Nigeria	10.2985	13.381	575	Traditional cultivar / Landrace	PASS	NA	Cluster2	0.12	0.88	TRUE
TVu-4438	Nigeria	10.2985	13.381	575	Traditional cultivar / Landrace	PASS	NA	Cluster2	0.15	0.85	TRUE
TVu-4461	Nigeria	10.2985	13.381	575	Traditional cultivar / Landrace	PASS	NA	Cluster2	0.03	0.97	TRUE
TVu-4481	Ghana	6.68848	-1.62443	270	Traditional cultivar / Landrace	PASS	NA	Cluster1	0.79	0.21	TRUE
TVu-4483	Ghana	6.68848	-1.62443	270	Traditional cultivar / Landrace	PASS	NA	Cluster1	0.8	0.2	TRUE
TVu-4484	Ghana	6.68848	-1.62443	270	Traditional cultivar / Landrace	PASS	NA	Cluster1	0.97	0.03	TRUE
TVu-4489	Ghana	6.71667	1.6	287	Traditional cultivar / Landrace	PASS	NA	Cluster1	0.73	0.27	TRUE
TVu-4492	Ghana	6.6833	-1.6167	246	Traditional cultivar / Landrace	PASS	NA	Admixed	0.56	0.44	TRUE
TVu-4535	Nigeria	NA	NA	NA	Breeding / Research material	PASS	NA	Admixed	0.4	0.6	TRUE
TVu-4536	Nigeria	NA	NA	NA	Breeding / Research material	PASS	NA	Admixed	0.36	0.64	TRUE
TVu-4537	Nigeria	NA	NA	NA	Breeding / Research material	PASS	NA	Admixed	0.63	0.37	TRUE
TVu-4539	Nigeria	NA	NA	NA	Breeding / Research material	PASS	TVu-4540	Admixed	0.69	0.31	TRUE
TVu-4540	Nigeria	NA	NA	NA	Breeding / Research material	FILTERED	TVu-4539	NA	NA	NA	FALSE
TVu-4545	Nigeria	NA	NA	NA	Breeding / Research material	PASS	NA	Admixed	0.41	0.59	TRUE
TVu-4546	Nigeria	NA	NA	NA	Breeding / Research material	PASS	NA	Cluster1	1	0	TRUE
TVu-4549	Nigeria	NA	NA	NA	Breeding / Research material	PASS	NA	Cluster1	0.72	0.28	TRUE
TVu-4557	Nigeria	NA	NA	NA	Breeding / Research material	FILTERED	TVu-15986	NA	NA	NA	FALSE
TVu-4558	Nigeria	NA	NA	NA	Breeding / Research material	PASS	NA	Admixed	0.48	0.52	TRUE
TVu-4559	Nigeria	NA	NA	NA	Breeding / Research material	PASS	NA	Cluster2	0.27	0.73	TRUE
TVu-4562	Nigeria	NA	NA	NA	Breeding / Research material	PASS	NA	Cluster2	0.25	0.75	TRUE
TVu-4569	Nigeria	NA	NA	NA	Breeding / Research material	PASS	NA	Admixed	0.48	0.52	TRUE
TVu-4574	Nigeria	NA	NA	NA	Breeding / Research material	PASS	NA	Admixed	0.43	0.57	TRUE
TVu-4578	Nigeria	NA	NA	NA	Weedy	PASS	NA	Admixed	0.56	0.44	TRUE
TVu-4600	Tanzania	NA	NA	NA	Traditional cultivar / Landrace	PASS	NA	Cluster1	1	0	TRUE
TVu-4607	Tanzania	NA	NA	NA	Traditional cultivar / Landrace	FILTERED	TVu-1564, TVu-2222, TVu-30, TVu-6869	NA	NA	NA	FALSE
TVu-4622	Tanzania	NA	NA	NA	Traditional cultivar / Landrace	PASS	NA	Cluster1	1	0	TRUE
TVu-4624	Tanzania	NA	NA	NA	Traditional cultivar / Landrace	PASS	NA	Cluster1	1	0	TRUE
TVu-4631	Tanzania	NA	NA	NA	Traditional cultivar / Landrace	PASS	NA	Cluster1	1	0	TRUE
TVu-4632	Tanzania	NA	NA	NA	Traditional cultivar / Landrace	PASS	NA	Cluster1	1	0	TRUE
TVu-4642	Tanzania	NA	NA	NA	Traditional cultivar / Landrace	PASS	TVu-1207, TVu-1330, TVu-8453	Cluster1	0.99	0.01	TRUE
TVu-4649	Nigeria	12.9333	8.1	NA	Traditional cultivar / Landrace	PASS	NA	Cluster2	0	1	TRUE
TVu-4669	Niger	13.0333	8.36667	NA	Traditional cultivar / Landrace	PASS	NA	Cluster2	0	1	TRUE
TVu-4672	Niger	13.0333	8.36667	NA	Traditional cultivar / Landrace	PASS	NA	Cluster2	0	1	TRUE
TVu-4676	Niger	13.0333	8.36667	NA	Traditional cultivar / Landrace	PASS	NA	Cluster2	0	1	TRUE
TVu-4696	Niger	13.0333	8.36667	NA	Traditional cultivar / Landrace	PASS	NA	Cluster2	0	1	TRUE
TVu-4701	Niger	13.0333	8.36667	NA	Traditional cultivar / Landrace	PASS	NA	Cluster2	0.01	0.99	TRUE
TVu-4708	Niger	13.0333	8.36667	NA	Traditional cultivar / Landrace	FILTERED	TVu-4732, TVu-4783, TVu-4808, TVu-4815, TVu-4823, TVu-4943, TVu-4987	NA	NA	NA	FALSE
TVu-4711	Niger	13.0333	8.36667	NA	Traditional cultivar / Landrace	PASS	NA	Cluster2	0.17	0.83	TRUE
TVu-4732	Niger	12.95	8.28333	NA	Traditional cultivar / Landrace	FILTERED	TVu-4708, TVu-4783, TVu-4808, TVu-4815, TVu-4823, TVu-4943, TVu-4987	NA	NA	NA	FALSE
TVu-4733	Niger	12.95	8.28333	NA	Traditional cultivar / Landrace	PASS	TVu-14906, TVu-14919	Cluster2	0	1	TRUE
TVu-4737	Niger	12.95	8.28333	NA	Traditional cultivar / Landrace	PASS	NA	Cluster2	0	1	TRUE
TVu-4740	Niger	12.95	8.28333	NA	Traditional cultivar / Landrace	PASS	TVu-6944	Cluster2	0	1	TRUE
TVu-4745	Niger	12.95	8.28333	NA	Weedy	FILTERED	TVu-4748, TVu-4759, TVu-4760, TVu-4761	NA	NA	NA	FALSE
TVu-4746	Niger	12.95	8.28333	NA	Weedy	PASS	NA	Cluster2	0.27	0.73	TRUE
TVu-4747	Niger	12.95	8.28333	NA	Weedy	PASS	NA	Cluster2	0.15	0.85	TRUE
TVu-4748	Niger	12.95	8.28333	NA	Weedy	FILTERED	TVu-4745, TVu-4759, TVu-4760, TVu-4761	NA	NA	NA	FALSE
TVu-4759	Niger	12.95	8.28333	NA	Weedy	PASS	TVu-4745, TVu-4748, TVu-4760, TVu-4761	Cluster2	0.27	0.73	TRUE
TVu-4760	Niger	12.95	8.28333	NA	Weedy	FILTERED	TVu-4745, TVu-4748, TVu-4759, TVu-4761	NA	NA	NA	FALSE
TVu-4761	Niger	12.95	8.28333	NA	Weedy	FILTERED	TVu-4745, TVu-4748, TVu-4759, TVu-4760	NA	NA	NA	FALSE
TVu-4776	Niger	12.95	8.28333	NA	Traditional cultivar / Landrace	PASS	NA	Cluster2	0	1	TRUE
TVu-4783	Niger	12.95	8.28333	NA	Traditional cultivar / Landrace	PASS	TVu-4708, TVu-4732, TVu-4808, TVu-4815, TVu-4823, TVu-4943, TVu-4987	Cluster2	0.06	0.94	TRUE
TVu-4806	Niger	12.55	8.45	NA	Traditional cultivar / Landrace	PASS	NA	Cluster2	0	1	TRUE
TVu-4808	Niger	12.55	8.45	NA	Traditional cultivar / Landrace	FILTERED	TVu-4708, TVu-4732, TVu-4783, TVu-4815, TVu-4823, TVu-4943, TVu-4987	NA	NA	NA	FALSE
TVu-4809	Niger	12.55	8.45	NA	Traditional cultivar / Landrace	PASS	NA	Cluster2	0	1	TRUE
TVu-4815	Niger	12.55	8.45	NA	Traditional cultivar / Landrace	FILTERED	TVu-4708, TVu-4732, TVu-4783, TVu-4808, TVu-4823, TVu-4943, TVu-4987	NA	NA	NA	FALSE
TVu-4823	Niger	12.55	8.45	NA	Traditional cultivar / Landrace	FILTERED	TVu-4708, TVu-4732, TVu-4783, TVu-4808, TVu-4815, TVu-4943, TVu-4987	NA	NA	NA	FALSE
TVu-4825	Niger	12.55	8.45	NA	Traditional cultivar / Landrace	PASS	NA	Cluster2	0	1	TRUE
TVu-4834	Niger	12.55	8.45	NA	Traditional cultivar / Landrace	PASS	TVu-4836	Cluster2	0	1	TRUE
TVu-4835	Niger	12.55	8.45	NA	Traditional cultivar / Landrace	PASS	NA	Cluster2	0	1	TRUE
TVu-4836	Niger	12.55	8.45	NA	Traditional cultivar / Landrace	FILTERED	TVu-4834	NA	NA	NA	FALSE
TVu-4841	Niger	12.55	8.45	NA	Traditional cultivar / Landrace	PASS	NA	Cluster2	0	1	TRUE
TVu-4877	Niger	12.55	8.45	NA	Traditional cultivar / Landrace	PASS	NA	Cluster2	0	1	TRUE
TVu-4886	Niger	12.55	8.45	NA	Traditional cultivar / Landrace	PASS	NA	Cluster2	0	1	TRUE
TVu-4923	Niger	12.4667	8.4667	NA	Traditional cultivar / Landrace	PASS	NA	Cluster2	0	1	TRUE
TVu-4924	Niger	12.4667	8.4667	NA	Traditional cultivar / Landrace	FILTERED	TVu-10065, TVu-4946, TVu-4976, TVu-4984, TVu-5020, TVu-5029, TVu-5031, TVu-5035, TVu-5040, TVu-5052, TVu-5055, TVu-5057, TVu-5247, TVu-5314	NA	NA	NA	FALSE
TVu-4926	Niger	12.4667	8.4667	NA	Traditional cultivar / Landrace	PASS	NA	Cluster2	0	1	TRUE
TVu-4943	Niger	12.4667	8.4667	NA	Traditional cultivar / Landrace	FILTERED	TVu-4708, TVu-4732, TVu-4783, TVu-4808, TVu-4815, TVu-4823, TVu-4987	NA	NA	NA	FALSE
TVu-4944	Niger	12.4667	8.4667	NA	Traditional cultivar / Landrace	PASS	NA	Cluster2	0	1	TRUE
TVu-4946	Niger	12.4667	8.4667	NA	Traditional cultivar / Landrace	FILTERED	TVu-10065, TVu-4924, TVu-4976, TVu-4984, TVu-5020, TVu-5029, TVu-5031, TVu-5035, TVu-5040, TVu-5052, TVu-5055, TVu-5057, TVu-5247, TVu-5314	NA	NA	NA	FALSE
TVu-4960	Niger	12.4667	8.4667	NA	Traditional cultivar / Landrace	PASS	NA	Cluster2	0	1	TRUE
TVu-4963	Niger	12.4667	8.4667	NA	Traditional cultivar / Landrace	PASS	NA	Cluster2	0	1	TRUE
TVu-4970	Niger	12.4667	8.4667	NA	Traditional cultivar / Landrace	PASS	NA	Cluster2	0	1	TRUE
TVu-4976	Niger	12.4667	8.4667	NA	Traditional cultivar / Landrace	FILTERED	TVu-10065, TVu-4924, TVu-4946, TVu-4984, TVu-5020, TVu-5029, TVu-5031, TVu-5035, TVu-5040, TVu-5052, TVu-5055, TVu-5057, TVu-5247, TVu-5314	NA	NA	NA	FALSE
TVu-4982	Niger	12.4667	8.4667	NA	Traditional cultivar / Landrace	FILTERED	TVu-3710, TVu-5285, TVu-6236, TVu-7598	NA	NA	NA	FALSE
TVu-4984	Niger	12.4667	8.4667	NA	Traditional cultivar / Landrace	FILTERED	TVu-10065, TVu-4924, TVu-4946, TVu-4976, TVu-5020, TVu-5029, TVu-5031, TVu-5035, TVu-5040, TVu-5052, TVu-5055, TVu-5057, TVu-5247, TVu-5314	NA	NA	NA	FALSE
TVu-4987	Niger	12.2167	8.5	NA	Traditional cultivar / Landrace	FILTERED	TVu-4708, TVu-4732, TVu-4783, TVu-4808, TVu-4815, TVu-4823, TVu-4943	NA	NA	NA	FALSE
TVu-5009	Niger	12.2167	8.5	NA	Traditional cultivar / Landrace	PASS	NA	Cluster2	0	1	TRUE
TVu-5018	Niger	12.2167	8.5	NA	Traditional cultivar / Landrace	PASS	NA	Cluster2	0.01	0.99	TRUE
TVu-5020	Niger	12.2167	8.5	NA	Traditional cultivar / Landrace	FILTERED	TVu-10065, TVu-4924, TVu-4946, TVu-4976, TVu-4984, TVu-5029, TVu-5031, TVu-5035, TVu-5040, TVu-5052, TVu-5055, TVu-5057, TVu-5247, TVu-5314	NA	NA	NA	FALSE
TVu-5029	Niger	12.2167	8.5	NA	Traditional cultivar / Landrace	FILTERED	TVu-10065, TVu-4924, TVu-4946, TVu-4976, TVu-4984, TVu-5020, TVu-5031, TVu-5035, TVu-5040, TVu-5052, TVu-5055, TVu-5057, TVu-5247, TVu-5314	NA	NA	NA	FALSE
TVu-5031	Niger	12.2167	8.5	NA	Traditional cultivar / Landrace	FILTERED	TVu-10065, TVu-4924, TVu-4946, TVu-4976, TVu-4984, TVu-5020, TVu-5029, TVu-5035, TVu-5040, TVu-5052, TVu-5055, TVu-5057, TVu-5247, TVu-5314	NA	NA	NA	FALSE
TVu-5035	Niger	12.2167	8.5	NA	Traditional cultivar / Landrace	FILTERED	TVu-10065, TVu-4924, TVu-4946, TVu-4976, TVu-4984, TVu-5020, TVu-5029, TVu-5031, TVu-5040, TVu-5052, TVu-5055, TVu-5057, TVu-5247, TVu-5314	NA	NA	NA	FALSE
TVu-5040	Niger	12.2167	8.5	NA	Traditional cultivar / Landrace	FILTERED	TVu-10065, TVu-4924, TVu-4946, TVu-4976, TVu-4984, TVu-5020, TVu-5029, TVu-5031, TVu-5035, TVu-5052, TVu-5055, TVu-5057, TVu-5247, TVu-5314	NA	NA	NA	FALSE
TVu-5047	Niger	12.2167	8.5	NA	Traditional cultivar / Landrace	PASS	NA	Cluster2	0.04	0.96	TRUE
TVu-5052	Niger	12.2167	8.5	NA	Traditional cultivar / Landrace	PASS	TVu-10065, TVu-4924, TVu-4946, TVu-4976, TVu-4984, TVu-5020, TVu-5029, TVu-5031, TVu-5035, TVu-5040, TVu-5055, TVu-5057, TVu-5247, TVu-5314	Cluster2	0.06	0.94	TRUE
TVu-5055	Niger	12.2167	8.5	NA	Traditional cultivar / Landrace	FILTERED	TVu-10065, TVu-4924, TVu-4946, TVu-4976, TVu-4984, TVu-5020, TVu-5029, TVu-5031, TVu-5035, TVu-5040, TVu-5052, TVu-5057, TVu-5247, TVu-5314	NA	NA	NA	FALSE
TVu-5057	Niger	12.2167	8.5	NA	Traditional cultivar / Landrace	FILTERED	TVu-10065, TVu-4924, TVu-4946, TVu-4976, TVu-4984, TVu-5020, TVu-5029, TVu-5031, TVu-5035, TVu-5040, TVu-5052, TVu-5055, TVu-5247, TVu-5314	NA	NA	NA	FALSE
TVu-5076	Niger	12.1333	8.4333	NA	Traditional cultivar / Landrace	PASS	NA	Cluster2	0	1	TRUE
TVu-5077	Niger	12.1333	8.4333	NA	Traditional cultivar / Landrace	PASS	NA	Cluster2	0	1	TRUE
TVu-5096	Niger	12.1333	8.4333	NA	Traditional cultivar / Landrace	PASS	NA	Cluster2	0	1	TRUE
TVu-5107	Niger	12.1333	8.4333	NA	Traditional cultivar / Landrace	PASS	NA	Cluster2	0	1	TRUE
TVu-5126	Brazil	NA	NA	NA	Traditional cultivar / Landrace	FILTERED	TVu-393	NA	NA	NA	FALSE
TVu-5137	Brazil	NA	NA	NA	Traditional cultivar / Landrace	PASS	NA	Cluster1	0.93	0.07	TRUE
TVu-5138	Brazil	NA	NA	NA	Traditional cultivar / Landrace	PASS	NA	Cluster1	0.93	0.07	TRUE
TVu-5146	Brazil	NA	NA	NA	Traditional cultivar / Landrace	PASS	NA	Cluster1	0.95	0.05	TRUE
TVu-5163	Brazil	NA	NA	NA	Traditional cultivar / Landrace	PASS	NA	Cluster1	0.95	0.05	TRUE
TVu-5165	Brazil	NA	NA	NA	Traditional cultivar / Landrace	PASS	NA	Cluster1	0.98	0.02	TRUE
TVu-5168	Brazil	NA	NA	NA	Traditional cultivar / Landrace	FILTERED	TVu-14358, TVu-7144	NA	NA	NA	FALSE
TVu-5225	Nigeria	11.85	8.5	NA	Traditional cultivar / Landrace	FILTERED	TVu-3937, TVu-5334	NA	NA	NA	FALSE
TVu-5247	Niger	NA	NA	NA	Traditional cultivar / Landrace	FILTERED	TVu-10065, TVu-4924, TVu-4946, TVu-4976, TVu-4984, TVu-5020, TVu-5029, TVu-5031, TVu-5035, TVu-5040, TVu-5052, TVu-5055, TVu-5057, TVu-5314	NA	NA	NA	FALSE
TVu-5258	Niger	NA	NA	NA	Traditional cultivar / Landrace	PASS	NA	Cluster2	0	1	TRUE
TVu-5285	Niger	NA	NA	NA	Traditional cultivar / Landrace	PASS	TVu-3710, TVu-4982, TVu-6236, TVu-7598	Cluster2	0	1	TRUE
TVu-5307	Niger	NA	NA	NA	Traditional cultivar / Landrace	PASS	NA	Cluster2	0	1	TRUE
TVu-5314	Niger	NA	NA	NA	Traditional cultivar / Landrace	FILTERED	TVu-10065, TVu-4924, TVu-4946, TVu-4976, TVu-4984, TVu-5020, TVu-5029, TVu-5031, TVu-5035, TVu-5040, TVu-5052, TVu-5055, TVu-5057, TVu-5247	NA	NA	NA	FALSE
TVu-5331	Niger	NA	NA	NA	Traditional cultivar / Landrace	PASS	NA	Cluster2	0	1	TRUE
TVu-5334	Niger	NA	NA	NA	Traditional cultivar / Landrace	PASS	TVu-3937, TVu-5225	Cluster2	0	1	TRUE
TVu-5335	Niger	NA	NA	NA	Traditional cultivar / Landrace	PASS	NA	Cluster1	0.79	0.21	TRUE
TVu-5362	Niger	NA	NA	NA	Traditional cultivar / Landrace	PASS	NA	Cluster2	0	1	TRUE
TVu-5365	Niger	NA	NA	NA	Traditional cultivar / Landrace	PASS	NA	Cluster2	0	1	TRUE
TVu-5368	Niger	NA	NA	NA	Traditional cultivar / Landrace	PASS	NA	Cluster2	0	1	TRUE
TVu-5390	Niger	NA	NA	NA	Traditional cultivar / Landrace	PASS	NA	Cluster2	0	1	TRUE
TVu-5393	Niger	NA	NA	NA	Traditional cultivar / Landrace	PASS	NA	Cluster2	0	1	TRUE
TVu-5415	Niger	NA	NA	NA	Traditional cultivar / Landrace	PASS	NA	Cluster2	0	1	TRUE
TVu-5443	Niger	NA	NA	NA	Traditional cultivar / Landrace	PASS	NA	Admixed	0.62	0.38	TRUE
TVu-5444	Niger	NA	NA	NA	Traditional cultivar / Landrace	PASS	NA	Admixed	0.55	0.45	TRUE
TVu-5465	Niger	NA	NA	NA	Traditional cultivar / Landrace	FILTERED	TVu-3670, TVu-3699, TVu-3874, TVu-443, TVu-5623	NA	NA	NA	FALSE
TVu-5466	Niger	NA	NA	NA	Traditional cultivar / Landrace	PASS	NA	Cluster2	0	1	TRUE
TVu-5467	Niger	NA	NA	NA	Traditional cultivar / Landrace	PASS	NA	Cluster2	0	1	TRUE
TVu-5473	Niger	NA	NA	NA	Traditional cultivar / Landrace	PASS	NA	Cluster2	0	1	TRUE
TVu-5474	Niger	NA	NA	NA	Traditional cultivar / Landrace	PASS	NA	Cluster2	0	1	TRUE
TVu-5478	Niger	10.1167	9.2	NA	Traditional cultivar / Landrace	PASS	TVu-5504	Cluster2	0	1	TRUE
TVu-5488	Niger	10.1167	9.2	NA	Traditional cultivar / Landrace	PASS	NA	Cluster2	0	1	TRUE
TVu-5495	Niger	10.1167	9.2	NA	Traditional cultivar / Landrace	PASS	NA	Cluster2	0	1	TRUE
TVu-5498	Niger	10.1167	9.2	NA	Traditional cultivar / Landrace	PASS	NA	Cluster2	0	1	TRUE
TVu-5500	Niger	10.1167	9.2	NA	Traditional cultivar / Landrace	PASS	NA	Cluster2	0	1	TRUE
TVu-5504	Niger	10.1167	9.2	NA	Traditional cultivar / Landrace	FILTERED	TVu-5478	NA	NA	NA	FALSE
TVu-5519	Niger	10.1167	9.2	NA	Traditional cultivar / Landrace	PASS	NA	Cluster2	0	1	TRUE
TVu-5524	Niger	10.1167	9.2	NA	Traditional cultivar / Landrace	PASS	NA	Cluster2	0	1	TRUE
TVu-5540	Niger	10.1167	9.2	NA	Traditional cultivar / Landrace	PASS	NA	Cluster2	0.04	0.96	TRUE
TVu-5550	Niger	10.1167	9.2	NA	Traditional cultivar / Landrace	PASS	NA	Cluster2	0	1	TRUE
TVu-5557	Niger	10.1167	9.2	NA	Traditional cultivar / Landrace	PASS	NA	Cluster2	0	1	TRUE
TVu-5562	Niger	10.1167	9.2	NA	Traditional cultivar / Landrace	PASS	NA	Cluster2	0	1	TRUE
TVu-5573	Niger	10.1167	9.2	NA	Traditional cultivar / Landrace	PASS	NA	Cluster2	0	1	TRUE
TVu-5584	Niger	10.1167	9.2	NA	Traditional cultivar / Landrace	PASS	NA	Cluster2	0	1	TRUE
TVu-5597	Niger	10.1167	9.2	NA	Traditional cultivar / Landrace	PASS	NA	Cluster2	0	1	TRUE
TVu-5609	Niger	10.1167	9.2	NA	Traditional cultivar / Landrace	PASS	NA	Cluster2	0	1	TRUE
TVu-5623	Niger	10.1167	9.2	NA	Traditional cultivar / Landrace	FILTERED	TVu-3670, TVu-3699, TVu-3874, TVu-443, TVu-5465	NA	NA	NA	FALSE
TVu-5624	Niger	10.1167	9.2	NA	Traditional cultivar / Landrace	PASS	NA	Cluster2	0	1	TRUE
TVu-5632	Niger	10.1167	9.2	NA	Traditional cultivar / Landrace	PASS	NA	Cluster2	0	1	TRUE
TVu-5649	Niger	10.1167	9.2	NA	Traditional cultivar / Landrace	PASS	NA	Cluster2	0	1	TRUE
TVu-5653	Niger	10.1167	9.2	NA	Traditional cultivar / Landrace	PASS	NA	Cluster2	0	1	TRUE
TVu-5655	Niger	10.1167	9.2	NA	Traditional cultivar / Landrace	PASS	NA	Cluster2	0	1	TRUE
TVu-5659	Niger	10.1167	9.2	NA	Traditional cultivar / Landrace	PASS	NA	Cluster2	0	1	TRUE
TVu-5662	Niger	10.1167	9.2	NA	Traditional cultivar / Landrace	PASS	NA	Cluster2	0	1	TRUE
TVu-5694	Nigeria	10.1167	9.2	NA	Traditional cultivar / Landrace	PASS	NA	Cluster2	0	1	TRUE
TVu-5721	Nigeria	10.1167	9.2	NA	Traditional cultivar / Landrace	PASS	NA	Cluster2	0	1	TRUE
TVu-5739	Nigeria	10.1167	9.2	NA	Traditional cultivar / Landrace	PASS	NA	Cluster2	0	1	TRUE
TVu-5757	Nigeria	10.1167	9.2	NA	Traditional cultivar / Landrace	PASS	NA	Cluster2	0	1	TRUE
TVu-5796	Nigeria	10.2	9.36667	NA	Traditional cultivar / Landrace	PASS	NA	Cluster2	0	1	TRUE
TVu-5799	Nigeria	10.2	9.36667	NA	Traditional cultivar / Landrace	PASS	NA	Cluster2	0	1	TRUE
TVu-5806	Nigeria	10.2	9.36667	NA	Traditional cultivar / Landrace	PASS	NA	Cluster2	0	1	TRUE
TVu-5828	Nigeria	10.2	9.36667	NA	Traditional cultivar / Landrace	PASS	NA	Cluster2	0	1	TRUE
TVu-5874	Nigeria	10.2	9.36667	NA	Traditional cultivar / Landrace	PASS	NA	Cluster2	0	1	TRUE
TVu-5957	Nigeria	10.2	9.36667	NA	Traditional cultivar / Landrace	PASS	NA	Cluster2	0	1	TRUE
TVu-6192	Nigeria	10.2	9.36667	NA	Traditional cultivar / Landrace	PASS	NA	Cluster2	0	1	TRUE
TVu-6236	Niger	NA	NA	NA	Traditional cultivar / Landrace	FILTERED	TVu-3710, TVu-4982, TVu-5285, TVu-7598	NA	NA	NA	FALSE
TVu-6238	Niger	NA	NA	NA	Traditional cultivar / Landrace	PASS	NA	Cluster2	0.06	0.94	TRUE
TVu-6314	Nigeria	NA	NA	NA	Traditional cultivar / Landrace	PASS	NA	Cluster2	0.23	0.77	TRUE
TVu-6329	South Africa	NA	NA	NA	Traditional cultivar / Landrace	PASS	NA	Cluster1	0.85	0.15	TRUE
TVu-6335	Uganda	NA	NA	NA	Traditional cultivar / Landrace	PASS	NA	Cluster1	1	0	TRUE
TVu-6345	Nigeria	NA	NA	NA	Traditional cultivar / Landrace	PASS	NA	Cluster1	0.73	0.27	TRUE
TVu-6351	Nigeria	NA	NA	NA	Traditional cultivar / Landrace	PASS	NA	Admixed	0.31	0.69	TRUE
TVu-6356	United States of America	NA	NA	NA	Traditional cultivar / Landrace	FILTERED	TVu-382	NA	NA	NA	FALSE
TVu-6361	United States of America	NA	NA	NA	Traditional cultivar / Landrace	PASS	NA	Cluster1	0.74	0.26	TRUE
TVu-6365	United States of America	NA	NA	NA	Traditional cultivar / Landrace	PASS	TVu-12597, TVu-274	Cluster1	1	0	TRUE
TVu-6389	Nigeria	NA	NA	NA	Traditional cultivar / Landrace	PASS	NA	Cluster1	0.73	0.27	TRUE
TVu-6399	United States of America	NA	NA	NA	Traditional cultivar / Landrace	PASS	NA	Cluster1	0.97	0.03	TRUE
TVu-6414	Nigeria	NA	NA	NA	Traditional cultivar / Landrace	PASS	TVu-6906	Cluster1	1	0	TRUE
TVu-6422	Nigeria	NA	NA	NA	Traditional cultivar / Landrace	PASS	NA	Cluster2	0	1	TRUE
TVu-6433	Nigeria	NA	NA	NA	Traditional cultivar / Landrace	PASS	NA	Cluster1	1	0	TRUE
TVu-6439	South Africa	NA	NA	NA	Traditional cultivar / Landrace	PASS	NA	Cluster1	0.97	0.03	TRUE
TVu-6441	Ghana	NA	NA	NA	Traditional cultivar / Landrace	PASS	NA	Admixed	0.59	0.41	TRUE
TVu-6451	United States of America	NA	NA	NA	Breeding / Research material	PASS	NA	Cluster1	0.94	0.06	TRUE
TVu-6455	United States of America	NA	NA	NA	Breeding / Research material	PASS	NA	Admixed	0.67	0.33	TRUE
TVu-6463	Uganda	NA	NA	NA	Traditional cultivar / Landrace	PASS	NA	Cluster1	1	0	TRUE
TVu-6464	Uganda	NA	NA	NA	Traditional cultivar / Landrace	PASS	NA	Cluster1	1	0	TRUE
TVu-6477	Suriname	NA	NA	NA	Traditional cultivar / Landrace	PASS	NA	Cluster1	0.84	0.16	TRUE
TVu-6493	South Africa	NA	NA	NA	Traditional cultivar / Landrace	PASS	TVu-337, TVu-566	Admixed	0.56	0.44	TRUE
TVu-6499	Puerto Rico	NA	NA	NA	Traditional cultivar / Landrace	PASS	NA	Cluster1	0.72	0.28	TRUE
TVu-6500	Puerto Rico	NA	NA	NA	Traditional cultivar / Landrace	FILTERED	NA	NA	NA	NA	FALSE
TVu-6521	Nigeria	NA	NA	NA	Traditional cultivar / Landrace	PASS	NA	Cluster1	0.91	0.09	TRUE
TVu-6536	South Africa	NA	NA	NA	Traditional cultivar / Landrace	PASS	NA	Cluster2	0.21	0.79	TRUE
TVu-6537	Argentina	NA	NA	NA	Traditional cultivar / Landrace	PASS	NA	Cluster1	0.89	0.11	TRUE
TVu-6554	India	NA	NA	NA	Traditional cultivar / Landrace	PASS	NA	Cluster1	0.81	0.19	TRUE
TVu-6584	India	NA	NA	NA	Traditional cultivar / Landrace	PASS	NA	Cluster1	0.77	0.23	TRUE
TVu-6596	India	NA	NA	NA	Traditional cultivar / Landrace	PASS	NA	Cluster1	0.83	0.17	TRUE
TVu-6601	India	NA	NA	NA	Traditional cultivar / Landrace	PASS	NA	Cluster2	0.23	0.77	TRUE
TVu-6626	India	NA	NA	NA	Traditional cultivar / Landrace	PASS	NA	Cluster2	0.24	0.76	TRUE
TVu-6641	Liberia	NA	NA	NA	Traditional cultivar / Landrace	PASS	NA	Admixed	0.4	0.6	TRUE
TVu-6642	Liberia	NA	NA	NA	Traditional cultivar / Landrace	PASS	NA	Admixed	0.59	0.41	TRUE
TVu-6643	Liberia	NA	NA	NA	Traditional cultivar / Landrace	PASS	NA	Admixed	0.58	0.42	TRUE
TVu-6644	Liberia	NA	NA	NA	Traditional cultivar / Landrace	PASS	NA	Admixed	0.58	0.42	TRUE
TVu-6645	India	NA	NA	NA	Traditional cultivar / Landrace	PASS	NA	Admixed	0.41	0.59	TRUE
TVu-6663	Nigeria	NA	NA	NA	Breeding / Research material	PASS	NA	Cluster1	0.72	0.28	TRUE
TVu-6666	Nigeria	NA	NA	NA	Breeding / Research material	PASS	NA	Cluster2	0.29	0.71	TRUE
TVu-6744	Nigeria	12	8.5167	484	Traditional cultivar / Landrace	PASS	NA	Admixed	0.5	0.5	TRUE
TVu-6775	Nigeria	NA	NA	NA	Traditional cultivar / Landrace	FILTERED	TVu-10056	NA	NA	NA	FALSE
TVu-6782	Nigeria	NA	NA	NA	Traditional cultivar / Landrace	PASS	NA	Cluster2	0.12	0.88	TRUE
TVu-6824	Nigeria	12.7667	13.65	291	Weedy	PASS	NA	Admixed	0.34	0.66	TRUE
TVu-6826	Suriname	NA	NA	NA	Traditional cultivar / Landrace	PASS	NA	Cluster2	0	1	TRUE
TVu-6837	Turkey	NA	NA	NA	Traditional cultivar / Landrace	PASS	NA	Cluster1	0.99	0.01	TRUE
TVu-6838	South Africa	NA	NA	NA	Traditional cultivar / Landrace	PASS	TVu-14290, TVu-14325, TVu-14700, TVu-14721, TVu-14886, TVu-14890, TVu-14914, TVu-15424, TVu-15968, TVu-16422, TVu-7149	Cluster1	1	0	TRUE
TVu-6855	Nigeria	NA	NA	NA	Traditional cultivar / Landrace	PASS	NA	Admixed	0.59	0.41	TRUE
TVu-6858	Nigeria	NA	NA	NA	Traditional cultivar / Landrace	PASS	NA	Admixed	0.41	0.59	TRUE
TVu-6867	Nigeria	NA	NA	NA	Traditional cultivar / Landrace	PASS	NA	Cluster1	0.97	0.03	TRUE
TVu-6868	Tanzania	NA	NA	NA	Traditional cultivar / Landrace	PASS	NA	Cluster1	1	0	TRUE
TVu-6869	Tanzania	NA	NA	NA	Traditional cultivar / Landrace	FILTERED	TVu-1564, TVu-2222, TVu-30, TVu-4607	NA	NA	NA	FALSE
TVu-6874	Tanzania	NA	NA	NA	Traditional cultivar / Landrace	PASS	NA	Cluster1	0.95	0.05	TRUE
TVu-6906	Tanzania	NA	NA	NA	Traditional cultivar / Landrace	FILTERED	TVu-6414	NA	NA	NA	FALSE
TVu-6914	Botswana	NA	NA	NA	NA	FILTERED	TVu-2657	NA	NA	NA	FALSE
TVu-6944	Niger	NA	NA	NA	Traditional cultivar / Landrace	FILTERED	TVu-4740	NA	NA	NA	FALSE
TVu-6947	Niger	NA	NA	NA	Traditional cultivar / Landrace	PASS	NA	Cluster2	0.03	0.97	TRUE
TVu-6956	Niger	NA	NA	NA	Traditional cultivar / Landrace	PASS	NA	Admixed	0.37	0.63	TRUE
TVu-6959	Niger	NA	NA	NA	Traditional cultivar / Landrace	PASS	NA	Cluster2	0	1	TRUE
TVu-6965	Niger	NA	NA	NA	Traditional cultivar / Landrace	PASS	NA	Cluster2	0	1	TRUE
TVu-6966	Niger	NA	NA	NA	Traditional cultivar / Landrace	PASS	NA	Cluster2	0	1	TRUE
TVu-6968	Niger	NA	NA	NA	Traditional cultivar / Landrace	PASS	NA	Cluster2	0.04	0.96	TRUE
TVu-6972	Niger	NA	NA	NA	Traditional cultivar / Landrace	PASS	NA	Cluster2	0	1	TRUE
TVu-6982	Niger	NA	NA	NA	Traditional cultivar / Landrace	PASS	NA	Cluster2	0	1	TRUE
TVu-6988	Niger	NA	NA	NA	Traditional cultivar / Landrace	PASS	NA	Cluster2	0	1	TRUE
TVu-6994	Niger	NA	NA	NA	Traditional cultivar / Landrace	PASS	TVu-15569, TVu-16440	Cluster2	0	1	TRUE
TVu-7001	Niger	NA	NA	NA	Traditional cultivar / Landrace	PASS	NA	Cluster2	0	1	TRUE
TVu-7006	Niger	NA	NA	NA	Traditional cultivar / Landrace	PASS	NA	Cluster2	0	1	TRUE
TVu-7068	Indonesia	NA	NA	NA	Traditional cultivar / Landrace	PASS	NA	Admixed	0.54	0.46	TRUE
TVu-7069	Venezuela	NA	NA	NA	Traditional cultivar / Landrace	PASS	TVu-14759, TVu-45	Cluster1	0.97	0.03	TRUE
TVu-7070	Venezuela	NA	NA	NA	Traditional cultivar / Landrace	FILTERED	TVu-14598	NA	NA	NA	FALSE
TVu-7074	Ghana	NA	NA	NA	Traditional cultivar / Landrace	PASS	NA	Cluster1	0.85	0.15	TRUE
TVu-7084	Nigeria	NA	NA	NA	Traditional cultivar / Landrace	PASS	NA	Admixed	0.51	0.49	TRUE
TVu-7119	Nigeria	10.5	11.25	508	Traditional cultivar / Landrace	PASS	NA	Cluster2	0	1	TRUE
TVu-7127	United States of America	21.3069	-157.858	18	Traditional cultivar / Landrace	PASS	NA	Cluster1	0.88	0.12	TRUE
TVu-7144	Ethiopia	NA	NA	NA	Traditional cultivar / Landrace	PASS	TVu-14358, TVu-5168	Cluster2	0.11	0.89	TRUE
TVu-7145	Ethiopia	NA	NA	NA	Traditional cultivar / Landrace	PASS	NA	Cluster2	0.12	0.88	TRUE
TVu-7146	Ethiopia	NA	NA	NA	Traditional cultivar / Landrace	PASS	NA	Cluster2	0.21	0.79	TRUE
TVu-7147	Ethiopia	NA	NA	NA	Traditional cultivar / Landrace	PASS	NA	Cluster2	0.12	0.88	TRUE
TVu-7148	Ethiopia	NA	NA	NA	Traditional cultivar / Landrace	PASS	NA	Cluster1	0.95	0.05	TRUE
TVu-7149	Ethiopia	NA	NA	NA	Traditional cultivar / Landrace	FILTERED	TVu-14290, TVu-14325, TVu-14700, TVu-14721, TVu-14886, TVu-14890, TVu-14914, TVu-15424, TVu-15968, TVu-16422, TVu-6838	NA	NA	NA	FALSE
TVu-7153	United States of America	NA	NA	NA	NA	PASS	NA	Admixed	0.37	0.63	TRUE
TVu-7155	Tanzania	NA	NA	NA	Traditional cultivar / Landrace	PASS	NA	Cluster1	1	0	TRUE
TVu-7156	Niger	NA	NA	NA	Traditional cultivar / Landrace	PASS	NA	Cluster2	0	1	TRUE
TVu-7168	United States of America	NA	NA	NA	Traditional cultivar / Landrace	PASS	NA	Cluster1	0.78	0.22	TRUE
TVu-7180	India	NA	NA	NA	Traditional cultivar / Landrace	PASS	NA	Cluster1	0.86	0.14	TRUE
TVu-7185	Tanzania	NA	NA	NA	Traditional cultivar / Landrace	PASS	NA	Cluster1	1	0	TRUE
TVu-7186	Tanzania	NA	NA	NA	Traditional cultivar / Landrace	PASS	NA	Cluster1	1	0	TRUE
TVu-7188	Tanzania	NA	NA	NA	Traditional cultivar / Landrace	PASS	NA	Cluster1	1	0	TRUE
TVu-7190	Niger	13.0333	8.3667	NA	Traditional cultivar / Landrace	PASS	NA	Cluster2	0.12	0.88	TRUE
TVu-7211	Afghanistan	NA	NA	NA	Traditional cultivar / Landrace	PASS	NA	Cluster2	0.22	0.78	TRUE
TVu-7229	Afghanistan	NA	NA	NA	Traditional cultivar / Landrace	PASS	NA	Cluster2	0.2	0.8	TRUE
TVu-7249	Afghanistan	NA	NA	NA	Traditional cultivar / Landrace	PASS	NA	Cluster2	0.2	0.8	TRUE
TVu-7267	Liberia	NA	NA	NA	Traditional cultivar / Landrace	PASS	NA	Admixed	0.39	0.61	TRUE
TVu-7268	Liberia	NA	NA	NA	Traditional cultivar / Landrace	PASS	NA	Cluster1	0.97	0.03	TRUE
TVu-7271	Brazil	NA	NA	NA	NA	PASS	NA	Cluster1	0.96	0.04	TRUE
TVu-7273	Liberia	NA	NA	NA	Traditional cultivar / Landrace	PASS	NA	Admixed	0.39	0.61	TRUE
TVu-7274	Nigeria	NA	NA	NA	Breeding / Research material	PASS	NA	Admixed	0.52	0.48	TRUE
TVu-7275	Sri Lanka	NA	NA	NA	Traditional cultivar / Landrace	PASS	NA	Admixed	0.55	0.45	TRUE
TVu-7290	Thailand	NA	NA	NA	Traditional cultivar / Landrace	PASS	NA	Admixed	0.6	0.4	TRUE
TVu-7291	United States of America	NA	NA	NA	Breeding / Research material	PASS	NA	Admixed	0.5	0.5	TRUE
TVu-7293	Tanzania	NA	NA	NA	Wild	PASS	NA	Admixed	0.47	0.53	TRUE
TVu-7294	Tanzania	NA	NA	NA	Wild	PASS	NA	Admixed	0.47	0.53	TRUE
TVu-7298	Australia	NA	NA	NA	Breeding / Research material	PASS	NA	Admixed	0.42	0.58	TRUE
TVu-7317	Nigeria	NA	NA	NA	Traditional cultivar / Landrace	FILTERED	TVu-14963, TVu-14978, TVu-15589, TVu-2887, TVu-8123, TVu-8456	NA	NA	NA	FALSE
TVu-7322	Ghana	8.6667	-2.25	266	Traditional cultivar / Landrace	PASS	NA	Cluster2	0	1	TRUE
TVu-7325	Ghana	10.0833	-0.8	252	Traditional cultivar / Landrace	PASS	NA	Cluster2	0	1	TRUE
TVu-7331	Ghana	7.58616	-1.94137	398	Traditional cultivar / Landrace	PASS	NA	Cluster2	0.01	0.99	TRUE
TVu-7339	Ghana	5.4	-2	86	Traditional cultivar / Landrace	PASS	NA	Admixed	0.48	0.52	TRUE
TVu-7340	Ghana	5.2833	-1.9667	86	Traditional cultivar / Landrace	PASS	NA	Admixed	0.37	0.63	TRUE
TVu-7352	Ghana	6.0833	-0.8333	123	Traditional cultivar / Landrace	PASS	NA	Cluster2	0.27	0.73	TRUE
TVu-7362	Ghana	5.3833	-2	86	Traditional cultivar / Landrace	PASS	NA	Admixed	0.49	0.51	TRUE
TVu-7363	Ghana	6.8167	0.43329	508	Traditional cultivar / Landrace	PASS	NA	Admixed	0.52	0.48	TRUE
TVu-7382	Ghana	6.6833	0.33329	252	Traditional cultivar / Landrace	PASS	NA	Admixed	0.58	0.42	TRUE
TVu-7383	Ghana	10.5667	-0.25	304	Traditional cultivar / Landrace	PASS	NA	Cluster2	0	1	TRUE
TVu-7425	Ghana	7.5667	-1.7167	302	Traditional cultivar / Landrace	PASS	NA	Admixed	0.46	0.54	TRUE
TVu-7429	Ghana	11.0667	-0.25	252	Traditional cultivar / Landrace	PASS	NA	Cluster2	0	1	TRUE
TVu-7431	Ghana	7.95	-2.05	110	Traditional cultivar / Landrace	PASS	NA	Cluster2	0	1	TRUE
TVu-7434	Ghana	6.9667	-1.4667	270	Traditional cultivar / Landrace	PASS	NA	Cluster2	0	1	TRUE
TVu-7440	Ghana	5.2833	-1.9667	263	Traditional cultivar / Landrace	PASS	NA	Admixed	0.38	0.62	TRUE
TVu-7441	Ghana	7.69056	2.10639	111	Traditional cultivar / Landrace	PASS	NA	Cluster2	0	1	TRUE
TVu-7443	Ghana	6.74917	-0.711365	69	Traditional cultivar / Landrace	PASS	NA	Admixed	0.45	0.55	TRUE
TVu-7456	Nigeria	11.1667	4.8	272	Traditional cultivar / Landrace	PASS	NA	Cluster2	0	1	TRUE
TVu-7459	Nigeria	12.4667	4.2167	272	Traditional cultivar / Landrace	PASS	NA	Admixed	0.66	0.34	TRUE
TVu-7460	Nigeria	12.4667	4.2167	272	Traditional cultivar / Landrace	PASS	NA	Cluster2	0	1	TRUE
TVu-7464	Nigeria	12.4667	4.2167	272	Traditional cultivar / Landrace	PASS	NA	Cluster2	0	1	TRUE
TVu-7509	Nigeria	8.8333	9.5	259	Traditional cultivar / Landrace	PASS	NA	Cluster2	0	1	TRUE
TVu-7530	Nigeria	9.0167	9.2833	259	Traditional cultivar / Landrace	PASS	NA	Cluster2	0	1	TRUE
TVu-7547	Nigeria	8.5667	9.6667	221	Traditional cultivar / Landrace	PASS	NA	Cluster2	0	1	TRUE
TVu-7559	Nigeria	9.1167	9.1	1276	Traditional cultivar / Landrace	PASS	NA	Cluster2	0	1	TRUE
TVu-7560	Nigeria	9.1	9.1	1276	Traditional cultivar / Landrace	PASS	NA	Cluster2	0	1	TRUE
TVu-7562	Nigeria	9.1	9.1	1276	Traditional cultivar / Landrace	PASS	NA	Cluster2	0	1	TRUE
TVu-7566	Nigeria	8.6667	9.6667	221	Traditional cultivar / Landrace	PASS	NA	Cluster2	0	1	TRUE
TVu-7575	Nigeria	9.15	9.4167	1370	Traditional cultivar / Landrace	PASS	NA	Cluster2	0.13	0.87	TRUE
TVu-7585	Nigeria	9.1167	9.3833	1370	Traditional cultivar / Landrace	PASS	NA	Cluster2	0	1	TRUE
TVu-7588	Nigeria	9.1333	9.1	1323	Traditional cultivar / Landrace	PASS	NA	Cluster2	0	1	TRUE
TVu-7598	Nigeria	7.5833	9.5667	198	Traditional cultivar / Landrace	FILTERED	TVu-3710, TVu-4982, TVu-5285, TVu-6236	NA	NA	NA	FALSE
TVu-7605	Mali	14.5	-4.1833	272	Traditional cultivar / Landrace	PASS	NA	Cluster2	0	1	TRUE
TVu-7609	Mali	14.4	-3.55	508	Traditional cultivar / Landrace	FILTERED	TVu-10362	NA	NA	NA	FALSE
TVu-7610	Mali	14.4	-3.5333	508	Traditional cultivar / Landrace	PASS	NA	Cluster2	0.01	0.99	TRUE
TVu-7611	Mali	14.4	-3.5333	508	Traditional cultivar / Landrace	PASS	NA	Cluster2	0.01	0.99	TRUE
TVu-7612	Mali	14.4	-3.5333	508	Traditional cultivar / Landrace	PASS	NA	Cluster2	0.01	0.99	TRUE
TVu-7613	Mali	13.8	-4.3667	296	Traditional cultivar / Landrace	PASS	NA	Cluster2	0	1	TRUE
TVu-7614	Mali	14.4667	-3.3	508	Traditional cultivar / Landrace	PASS	NA	Cluster2	0.02	0.98	TRUE
TVu-7625	Mali	14.4	-3.5333	508	Traditional cultivar / Landrace	PASS	NA	Cluster2	0.01	0.99	TRUE
TVu-7628	Mali	14.4667	-3.3	508	Traditional cultivar / Landrace	PASS	NA	Cluster2	0	1	TRUE
TVu-7634	Mali	12.6833	-7.9	331	Traditional cultivar / Landrace	PASS	TVu-7792	Cluster2	0	1	TRUE
TVu-7638	Mali	13.1833	-7.6167	331	Traditional cultivar / Landrace	PASS	NA	Cluster2	0	1	TRUE
TVu-7642	Mali	13.95	-8.1833	508	Traditional cultivar / Landrace	PASS	TVu-7654	Cluster2	0	1	TRUE
TVu-7647	Mali	14.1667	-7.6	367	Traditional cultivar / Landrace	PASS	NA	Cluster2	0.01	0.99	TRUE
TVu-7654	Mali	13.2667	-7.95	508	Traditional cultivar / Landrace	FILTERED	TVu-7642	NA	NA	NA	FALSE
TVu-7664	Mali	11.9333	-7.8833	331	Traditional cultivar / Landrace	PASS	NA	Cluster2	0.15	0.85	TRUE
TVu-7669	Mali	11.4167	-7.4667	332	Traditional cultivar / Landrace	PASS	NA	Admixed	0.38	0.62	TRUE
TVu-7670	Mali	11.4167	-7.4667	332	Traditional cultivar / Landrace	PASS	NA	Cluster2	0	1	TRUE
TVu-7676	Mali	10.7667	-7.3333	332	Traditional cultivar / Landrace	PASS	NA	Admixed	0.4	0.6	TRUE
TVu-7677	Mali	10.45	-7.45	332	Traditional cultivar / Landrace	PASS	NA	Admixed	0.39	0.61	TRUE
TVu-7680	Mali	10.45	-7.45	332	Traditional cultivar / Landrace	PASS	NA	Cluster2	0.17	0.83	TRUE
TVu-7684	Mali	11.4167	-6.4167	332	Traditional cultivar / Landrace	PASS	NA	Cluster1	0.8	0.2	TRUE
TVu-7691	Mali	11.3167	-5.6667	508	Traditional cultivar / Landrace	PASS	NA	Cluster2	0.01	0.99	TRUE
TVu-7692	Mali	11.3167	-5.6667	508	Traditional cultivar / Landrace	PASS	NA	Cluster2	0	1	TRUE
TVu-7696	Mali	11.4167	-7.4667	332	Traditional cultivar / Landrace	PASS	NA	Admixed	0.39	0.61	TRUE
TVu-7697	Mali	11.25	-5.8167	508	Traditional cultivar / Landrace	PASS	NA	Admixed	0.38	0.62	TRUE
TVu-7709	Mali	11.3833	-7.0333	332	Traditional cultivar / Landrace	PASS	NA	Admixed	0.38	0.62	TRUE
TVu-7713	Mali	10.45	-7.45	332	Traditional cultivar / Landrace	PASS	NA	Cluster2	0.03	0.97	TRUE
TVu-7719	Cote d'Ivoire	9.6	-5.2	339	Traditional cultivar / Landrace	PASS	NA	Admixed	0.39	0.61	TRUE
TVu-7721	Cote d'Ivoire	9.45	-5.6167	360	Traditional cultivar / Landrace	PASS	NA	Admixed	0.4	0.6	TRUE
TVu-7726	Cote d'Ivoire	9.45	-5.6167	360	Traditional cultivar / Landrace	PASS	NA	Admixed	0.39	0.61	TRUE
TVu-7732	Cote d'Ivoire	9.6	-5.2	339	Traditional cultivar / Landrace	PASS	NA	Cluster2	0	1	TRUE
TVu-7733	Cote d'Ivoire	9.6	-5.2	339	Traditional cultivar / Landrace	PASS	NA	Admixed	0.39	0.61	TRUE
TVu-7739	Cote d'Ivoire	7.7	-5.0333	376	Traditional cultivar / Landrace	PASS	TVu-9357	Admixed	0.4	0.6	TRUE
TVu-7740	Cote d'Ivoire	6.7833	-5.2667	217	Traditional cultivar / Landrace	PASS	NA	Cluster2	0.01	0.99	TRUE
TVu-7741	Cote d'Ivoire	7.7	-5.0333	376	Traditional cultivar / Landrace	PASS	NA	Admixed	0.38	0.62	TRUE
TVu-7742	Cote d'Ivoire	7.7	-5.0333	376	Traditional cultivar / Landrace	PASS	NA	Cluster2	0	1	TRUE
TVu-7747	Cote d'Ivoire	6.7833	-5.2667	339	Traditional cultivar / Landrace	PASS	NA	Cluster2	0	1	TRUE
TVu-7755	Cote d'Ivoire	9.45	-5.6167	360	Traditional cultivar / Landrace	PASS	TVu-9352	Admixed	0.38	0.62	TRUE
TVu-7757	Cote d'Ivoire	9.6	-5.2	339	Traditional cultivar / Landrace	PASS	NA	Admixed	0.4	0.6	TRUE
TVu-7761	Cote d'Ivoire	5.45	-4.0667	73	Traditional cultivar / Landrace	PASS	NA	Cluster2	0	1	TRUE
TVu-7762	Cote d'Ivoire	5.45	-4.0667	73	Traditional cultivar / Landrace	PASS	NA	Cluster2	0	1	TRUE
TVu-7764	Cote d'Ivoire	5.9333	-4.2	74	Traditional cultivar / Landrace	FILTERED	TVu-13271	NA	NA	NA	FALSE
TVu-7765	Cote d'Ivoire	6.3833	-3.8667	252	Traditional cultivar / Landrace	PASS	NA	Cluster2	0	1	TRUE
TVu-7768	Cote d'Ivoire	7.7	-5.0333	252	Traditional cultivar / Landrace	PASS	NA	Admixed	0.43	0.57	TRUE
TVu-7775	Cote d'Ivoire	7.7	-5.0333	376	Traditional cultivar / Landrace	PASS	NA	Admixed	0.39	0.61	TRUE
TVu-7788	Cote d'Ivoire	9.2667	-2.9333	NA	Traditional cultivar / Landrace	PASS	NA	Cluster2	0	1	TRUE
TVu-7792	Cote d'Ivoire	9.2167	-3.0667	NA	Traditional cultivar / Landrace	FILTERED	TVu-7634	NA	NA	NA	FALSE
TVu-7796	Papua New Guinea	NA	NA	NA	Traditional cultivar / Landrace	PASS	NA	Admixed	0.49	0.51	TRUE
TVu-7798	Papua New Guinea	NA	NA	NA	Traditional cultivar / Landrace	PASS	NA	Admixed	0.62	0.38	TRUE
TVu-7827	Nigeria	7.5833	5.75	508	Traditional cultivar / Landrace	PASS	NA	Admixed	0.52	0.48	TRUE
TVu-7829	Nigeria	7.9167	5.5	508	Traditional cultivar / Landrace	PASS	NA	Cluster2	0	1	TRUE
TVu-7835	Nigeria	7.1667	4.75	252	Traditional cultivar / Landrace	PASS	NA	Admixed	0.51	0.49	TRUE
TVu-7856	Nigeria	7.8333	3.9167	292	Traditional cultivar / Landrace	PASS	NA	Admixed	0.51	0.49	TRUE
TVu-7880	Nigeria	7.8333	6.8333	NA	Traditional cultivar / Landrace	PASS	NA	Admixed	0.53	0.47	TRUE
TVu-7881	Nigeria	7.8333	6.8333	NA	Traditional cultivar / Landrace	PASS	NA	Admixed	0.52	0.48	TRUE
TVu-7882	Nigeria	7.8333	6.8333	NA	Traditional cultivar / Landrace	PASS	NA	Admixed	0.51	0.49	TRUE
TVu-7890	Nigeria	8	6.6667	NA	Traditional cultivar / Landrace	PASS	NA	Admixed	0.52	0.48	TRUE
TVu-7905	Nigeria	8.8333	7.8333	336	Traditional cultivar / Landrace	PASS	NA	Admixed	0.52	0.48	TRUE
TVu-7907	Nigeria	8.8333	7.8333	336	Traditional cultivar / Landrace	PASS	NA	Admixed	0.53	0.47	TRUE
TVu-7941	Nigeria	9.5	6	281	Traditional cultivar / Landrace	PASS	NA	Cluster2	0	1	TRUE
TVu-7966	Mali	11.4167	-7.4667	332	Traditional cultivar / Landrace	PASS	NA	Admixed	0.38	0.62	TRUE
TVu-7967	Mali	11.25	-5.8167	375	Traditional cultivar / Landrace	PASS	NA	Admixed	0.37	0.63	TRUE
TVu-7970	Cote d'Ivoire	9.2167	-3.0667	NA	Traditional cultivar / Landrace	PASS	NA	Cluster2	0	1	TRUE
TVu-7971	Cote d'Ivoire	7.7833	-3.1667	NA	Traditional cultivar / Landrace	PASS	NA	Admixed	0.39	0.61	TRUE
TVu-7987	Cote d'Ivoire	9.6	-5.2	334	Traditional cultivar / Landrace	PASS	NA	Admixed	0.39	0.61	TRUE
TVu-7991	Nigeria	10.25	4.75	285	Traditional cultivar / Landrace	PASS	NA	Cluster2	0	1	TRUE
TVu-7999	Ghana	8	-2	NA	Traditional cultivar / Landrace	PASS	NA	Admixed	0.44	0.56	TRUE
TVu-8010	Nigeria	9.3	6	252	Traditional cultivar / Landrace	FILTERED	TVu-3857	NA	NA	NA	FALSE
TVu-8016	Nigeria	9.2833	5.05	127	Traditional cultivar / Landrace	PASS	NA	Admixed	0.39	0.61	TRUE
TVu-8032	Liberia	6.8667	-9.8	312	Traditional cultivar / Landrace	PASS	NA	Admixed	0.57	0.43	TRUE
TVu-8033	Liberia	6.9833	-9.5833	286	Traditional cultivar / Landrace	PASS	NA	Admixed	0.38	0.62	TRUE
TVu-8056	Nigeria	7.4833	9.35	252	Traditional cultivar / Landrace	PASS	NA	Cluster2	0.15	0.85	TRUE
TVu-8059	Cote d'Ivoire	9.0667	-5.1667	NA	Traditional cultivar / Landrace	PASS	NA	Admixed	0.39	0.61	TRUE
TVu-8072	Papua New Guinea	NA	NA	NA	Traditional cultivar / Landrace	PASS	NA	Admixed	0.58	0.42	TRUE
TVu-8073	Cote d'Ivoire	9.6	-5.2	334	Traditional cultivar / Landrace	FILTERED	TVu-13382	NA	NA	NA	FALSE
TVu-8076	Cote d'Ivoire	6.0833	-3.85	252	Traditional cultivar / Landrace	PASS	NA	Cluster2	0.02	0.98	TRUE
TVu-8079	Cote d'Ivoire	7.0667	-3.9667	252	Traditional cultivar / Landrace	PASS	NA	Cluster2	0	1	TRUE
TVu-8082	Cote d'Ivoire	8.0333	-2.8	350	Traditional cultivar / Landrace	PASS	NA	Cluster2	0	1	TRUE
TVu-8104	Nigeria	9.1167	9.3833	1370	Traditional cultivar / Landrace	PASS	NA	Cluster2	0.09	0.91	TRUE
TVu-8108	Nigeria	7.2	9.5	252	NA	PASS	NA	Cluster2	0.06	0.94	TRUE
TVu-8112	Nigeria	NA	NA	NA	Traditional cultivar / Landrace	PASS	NA	Cluster2	0	1	TRUE
TVu-8121	Nigeria	NA	NA	NA	Traditional cultivar / Landrace	PASS	NA	Cluster2	0	1	TRUE
TVu-8123	Nigeria	10.8	4.7667	285	Traditional cultivar / Landrace	FILTERED	TVu-14963, TVu-14978, TVu-15589, TVu-2887, TVu-7317, TVu-8456	NA	NA	NA	FALSE
TVu-8131	Ghana	7.4167	-1.4167	231	Traditional cultivar / Landrace	PASS	NA	Admixed	0.47	0.53	TRUE
TVu-8143	Ghana	9.0667	-1.8333	252	Traditional cultivar / Landrace	PASS	NA	Cluster2	0	1	TRUE
TVu-8157	Ghana	6.5667	0.4833	252	Traditional cultivar / Landrace	PASS	NA	Admixed	0.63	0.37	TRUE
TVu-8165	Nigeria	7.2	9.6667	144	Traditional cultivar / Landrace	PASS	NA	Cluster2	0.05	0.95	TRUE
TVu-8182	Nigeria	7.1667	5.3333	68	Traditional cultivar / Landrace	PASS	NA	Admixed	0.53	0.47	TRUE
TVu-8189	Nigeria	8.8833	11.3333	NA	Traditional cultivar / Landrace	PASS	NA	Cluster2	0.04	0.96	TRUE
TVu-8191	Nigeria	8.4167	12.1333	568	Traditional cultivar / Landrace	PASS	NA	Cluster2	0.03	0.97	TRUE
TVu-8215	Nigeria	10.4667	13.2667	575	Traditional cultivar / Landrace	PASS	NA	Cluster2	0.02	0.98	TRUE
TVu-8216	Nigeria	9.8333	13.2167	575	Traditional cultivar / Landrace	PASS	NA	Cluster2	0.06	0.94	TRUE
TVu-8222	Nigeria	10.25	13.0333	575	Traditional cultivar / Landrace	PASS	NA	Cluster2	0.1	0.9	TRUE
TVu-8228	Nigeria	10.2167	12.9167	575	Traditional cultivar / Landrace	PASS	NA	Cluster2	0	1	TRUE
TVu-8231	Nigeria	9.0333	11.6	350	Traditional cultivar / Landrace	PASS	NA	Cluster2	0.11	0.89	TRUE
TVu-8236	Mali	12.6667	-8.0167	349	Traditional cultivar / Landrace	PASS	NA	Cluster2	0	1	TRUE
TVu-8237	Mali	12.6667	-8.0167	349	Traditional cultivar / Landrace	PASS	NA	Cluster2	0	1	TRUE
TVu-8244	Mali	13.7333	-8.0167	508	Traditional cultivar / Landrace	PASS	NA	Cluster2	0.05	0.95	TRUE
TVu-8254	Cote d'Ivoire	6.6667	-4.2167	360	Traditional cultivar / Landrace	PASS	NA	Cluster2	0	1	TRUE
TVu-8259	Burkina Faso	11.0833	-2.9167	243	Traditional cultivar / Landrace	PASS	NA	Cluster2	0	1	TRUE
TVu-8261	Burkina Faso	11.25	-4.1167	302	Traditional cultivar / Landrace	PASS	NA	Cluster2	0	1	TRUE
TVu-8262	Burkina Faso	11.25	-4.1167	322	Traditional cultivar / Landrace	PASS	NA	Cluster2	0	1	TRUE
TVu-8274	Burkina Faso	11.7167	-4.5	337	Traditional cultivar / Landrace	PASS	NA	Cluster2	0	1	TRUE
TVu-8285	Burkina Faso	11.8833	-4.3333	317	Traditional cultivar / Landrace	PASS	NA	Cluster2	0	1	TRUE
TVu-8286	Burkina Faso	11.8833	-4.3333	317	Traditional cultivar / Landrace	PASS	NA	Cluster2	0	1	TRUE
TVu-8291	Burkina Faso	12.0833	-4.1833	262	Traditional cultivar / Landrace	PASS	NA	Cluster2	0	1	TRUE
TVu-8296	Burkina Faso	11	-5	578	Traditional cultivar / Landrace	PASS	NA	Cluster2	0	1	TRUE
TVu-8306	Burkina Faso	10.5667	-5.4167	387	Traditional cultivar / Landrace	PASS	NA	Admixed	0.39	0.61	TRUE
TVu-8308	Burkina Faso	10.6333	-5.1167	387	Traditional cultivar / Landrace	PASS	NA	Admixed	0.41	0.59	TRUE
TVu-8309	Burkina Faso	10.6333	-5.1167	387	Traditional cultivar / Landrace	PASS	NA	Admixed	0.39	0.61	TRUE
TVu-8310	Burkina Faso	10.6333	-5.1167	387	Traditional cultivar / Landrace	PASS	NA	Admixed	0.39	0.61	TRUE
TVu-8313	Burkina Faso	10.8333	-4.5833	456	Traditional cultivar / Landrace	PASS	NA	Cluster2	0	1	TRUE
TVu-8315	Burkina Faso	11.05	-4.3333	299	Traditional cultivar / Landrace	PASS	NA	Cluster2	0.02	0.98	TRUE
TVu-8318	Burkina Faso	11.05	-4.3333	299	Traditional cultivar / Landrace	PASS	NA	Cluster2	0	1	TRUE
TVu-8330	Tanzania	-6.2	37.1667	1125	Traditional cultivar / Landrace	PASS	NA	Cluster1	1	0	TRUE
TVu-8331	Tanzania	-6.2	37.1667	1125	Traditional cultivar / Landrace	PASS	NA	Cluster1	1	0	TRUE
TVu-8332	Tanzania	-5.6333	34.8	1122	Traditional cultivar / Landrace	PASS	NA	Cluster1	0.83	0.17	TRUE
TVu-8337	Tanzania	-2.7	33.0167	1193	Traditional cultivar / Landrace	PASS	NA	Admixed	0.37	0.63	TRUE
TVu-8346	Tanzania	-4.0833	37.7333	1020	Traditional cultivar / Landrace	PASS	NA	Cluster1	0.98	0.02	TRUE
TVu-8356	Tanzania	-7.6833	35.9833	1625	Traditional cultivar / Landrace	PASS	NA	Cluster1	0.97	0.03	TRUE
TVu-8357	Tanzania	-8.85	34.8333	1754	Traditional cultivar / Landrace	PASS	NA	Cluster1	0.88	0.12	TRUE
TVu-8358	Tanzania	-8.85	34.8333	1754	Traditional cultivar / Landrace	PASS	NA	Cluster1	0.91	0.09	TRUE
TVu-8383	United States of America	NA	NA	NA	Breeding / Research material	FILTERED	NA	NA	NA	NA	FALSE
TVu-8389	Papua New Guinea	NA	NA	NA	Traditional cultivar / Landrace	PASS	NA	Admixed	0.63	0.37	TRUE
TVu-8407	Zambia	NA	NA	NA	Traditional cultivar / Landrace	PASS	NA	Admixed	0.39	0.61	TRUE
TVu-8408	Niger	NA	NA	NA	Traditional cultivar / Landrace	PASS	NA	Cluster2	0	1	TRUE
TVu-8416	Cameroon	5.9667	10.1667	1266	Traditional cultivar / Landrace	PASS	NA	Cluster2	0.12	0.88	TRUE
TVu-8422	Mali	14.5333	-4.1167	272	Traditional cultivar / Landrace	PASS	NA	Cluster2	0	1	TRUE
TVu-8441	Nigeria	11.1667	7.63333	764	Breeding / Research material	PASS	NA	Admixed	0.49	0.51	TRUE
TVu-8453	Kenya	NA	NA	NA	Traditional cultivar / Landrace	FILTERED	TVu-1207, TVu-1330, TVu-4642	NA	NA	NA	FALSE
TVu-8454	Kenya	NA	NA	NA	Traditional cultivar / Landrace	PASS	NA	Cluster1	1	0	TRUE
TVu-8455	Kenya	NA	NA	NA	Traditional cultivar / Landrace	PASS	NA	Cluster1	1	0	TRUE
TVu-8456	Niger	NA	NA	NA	Traditional cultivar / Landrace	FILTERED	TVu-14963, TVu-14978, TVu-15589, TVu-2887, TVu-7317, TVu-8123	NA	NA	NA	FALSE
TVu-8464	Portugal	NA	NA	NA	Traditional cultivar / Landrace	PASS	NA	Cluster1	0.78	0.22	TRUE
TVu-8470	Ghana	10.5333	-0.81669	252	Traditional cultivar / Landrace	PASS	NA	Admixed	0.46	0.54	TRUE
TVu-8472	Ghana	6.6833	-1.6667	579	Traditional cultivar / Landrace	PASS	NA	Cluster2	0	1	TRUE
TVu-8482	Tanzania	-4.5833	33.1667	372	Traditional cultivar / Landrace	PASS	NA	Cluster1	0.89	0.11	TRUE
TVu-8483	Tanzania	-5.1833	38.8	NA	Traditional cultivar / Landrace	PASS	NA	Cluster1	0.87	0.13	TRUE
TVu-8490	Tanzania	-9.3333	34.7667	1625	Traditional cultivar / Landrace	FILTERED	NA	NA	NA	NA	FALSE
TVu-8492	Tanzania	-9.3333	34.7667	1625	Traditional cultivar / Landrace	PASS	NA	Cluster1	0.88	0.12	TRUE
TVu-8500	Burkina Faso	11.3	-4.3667	288	Traditional cultivar / Landrace	PASS	NA	Admixed	0.39	0.61	TRUE
TVu-8504	Burkina Faso	11.7167	-4.5	378	Traditional cultivar / Landrace	PASS	NA	Cluster2	0	1	TRUE
TVu-8512	Burkina Faso	11.4167	-4.9167	363	Traditional cultivar / Landrace	PASS	NA	Cluster2	0	1	TRUE
TVu-8516	Burkina Faso	10.95	-4.4667	508	Traditional cultivar / Landrace	FILTERED	NA	NA	NA	NA	FALSE
TVu-8518	Burkina Faso	10.8333	-4.5833	299	Traditional cultivar / Landrace	PASS	NA	Cluster2	0	1	TRUE
TVu-8523	Burkina Faso	10.1667	-2.95	329	Traditional cultivar / Landrace	PASS	NA	Cluster2	0	1	TRUE
TVu-8574	Nigeria	8.3333	4.5	221	Traditional cultivar / Landrace	PASS	NA	Admixed	0.52	0.48	TRUE
TVu-8579	Nigeria	8.3333	4.25	310	Traditional cultivar / Landrace	PASS	NA	Admixed	0.52	0.48	TRUE
TVu-8600	Togo	6.6667	1.2667	74	Traditional cultivar / Landrace	PASS	NA	Admixed	0.54	0.46	TRUE
TVu-8604	Togo	6.9167	1.1833	102	Traditional cultivar / Landrace	PASS	NA	Admixed	0.44	0.56	TRUE
TVu-8608	Togo	6.25	NA	70	Traditional cultivar / Landrace	PASS	NA	Admixed	0.48	0.52	TRUE
TVu-8612	Togo	6.25	1.0333	70	Traditional cultivar / Landrace	PASS	NA	Admixed	0.53	0.47	TRUE
TVu-8619	Togo	6.6167	0.8833	225	Traditional cultivar / Landrace	PASS	NA	Admixed	0.55	0.45	TRUE
TVu-8620	Togo	6.6167	0.8833	225	Traditional cultivar / Landrace	PASS	NA	Admixed	0.58	0.42	TRUE
TVu-8621	Togo	6.6167	0.8833	225	Traditional cultivar / Landrace	PASS	NA	Admixed	0.58	0.42	TRUE
TVu-8622	Togo	6.75	0.86669	225	Traditional cultivar / Landrace	PASS	NA	Admixed	0.51	0.49	TRUE
TVu-8625	Togo	6.4667	1.2667	74	Traditional cultivar / Landrace	PASS	NA	Admixed	0.68	0.32	TRUE
TVu-8626	Togo	6.4667	1.2667	33	Traditional cultivar / Landrace	PASS	NA	Admixed	0.53	0.47	TRUE
TVu-8628	Togo	6.5167	1.3167	74	Traditional cultivar / Landrace	PASS	NA	Admixed	0.42	0.58	TRUE
TVu-8631	Togo	6.5833	1.5167	33	Traditional cultivar / Landrace	PASS	NA	Admixed	0.47	0.53	TRUE
TVu-8639	Togo	6.3333	1.6167	63	Traditional cultivar / Landrace	FILTERED	TVu-10990	NA	NA	NA	FALSE
TVu-8641	Togo	6.3333	1.5333	65	Traditional cultivar / Landrace	PASS	NA	Admixed	0.57	0.43	TRUE
TVu-8647	Togo	6.25	1.5333	75	Traditional cultivar / Landrace	PASS	TVu-8683	Admixed	0.45	0.55	TRUE
TVu-8649	Togo	6.1667	1.35	6	Traditional cultivar / Landrace	PASS	NA	Admixed	0.46	0.54	TRUE
TVu-8651	Togo	6.1667	1.35	6	Traditional cultivar / Landrace	PASS	NA	Admixed	0.44	0.56	TRUE
TVu-8656	Benin	6.4167	2.3667	252	Traditional cultivar / Landrace	PASS	NA	Admixed	0.57	0.43	TRUE
TVu-8666	Benin	6.7	2.1167	87	Traditional cultivar / Landrace	PASS	NA	Cluster1	0.78	0.22	TRUE
TVu-8667	Benin	6.7	2.1167	87	Traditional cultivar / Landrace	PASS	NA	Cluster1	0.95	0.05	TRUE
TVu-8671	Benin	6.7	2.1167	87	Traditional cultivar / Landrace	PASS	NA	Admixed	0.4	0.6	TRUE
TVu-8673	Benin	6.7	2.1167	87	Traditional cultivar / Landrace	PASS	NA	Cluster1	0.97	0.03	TRUE
TVu-8683	Benin	6.8	2.1667	253	Traditional cultivar / Landrace	FILTERED	TVu-8647	NA	NA	NA	FALSE
TVu-8702	Benin	6.4667	2.6333	39	Traditional cultivar / Landrace	PASS	NA	Admixed	0.51	0.49	TRUE
TVu-8712	Benin	6.8833	2.55	44	Traditional cultivar / Landrace	PASS	NA	Cluster2	0.01	0.99	TRUE
TVu-8713	Benin	6.8	2.5	6	Traditional cultivar / Landrace	PASS	NA	Admixed	0.41	0.59	TRUE
TVu-8719	Benin	6.8	2.5	6	Traditional cultivar / Landrace	PASS	NA	Admixed	0.43	0.57	TRUE
TVu-8725	Benin	7.1667	2	228	Traditional cultivar / Landrace	PASS	NA	Cluster2	0.06	0.94	TRUE
TVu-8733	Benin	7.1667	2	228	Traditional cultivar / Landrace	PASS	NA	Admixed	0.49	0.51	TRUE
TVu-8736	Benin	7.2667	2.05	NA	Traditional cultivar / Landrace	PASS	NA	Admixed	0.38	0.62	TRUE
TVu-8742	Benin	6.35	2.4333	9	Traditional cultivar / Landrace	FILTERED	TVu-10303, TVu-8783, TVu-8786	NA	NA	NA	FALSE
TVu-8745	Benin	6.35	2.4333	9	Traditional cultivar / Landrace	PASS	NA	Admixed	0.51	0.49	TRUE
TVu-8751	Benin	6.35	2.4333	9	Traditional cultivar / Landrace	PASS	NA	Cluster1	1	0	TRUE
TVu-8758	Benin	6.35	2.4333	9	Traditional cultivar / Landrace	PASS	NA	Admixed	0.52	0.48	TRUE
TVu-8763	Benin	6.35	2.4333	9	Traditional cultivar / Landrace	PASS	NA	Admixed	0.42	0.58	TRUE
TVu-8767	Kenya	NA	NA	NA	Traditional cultivar / Landrace	PASS	NA	Cluster1	1	0	TRUE
TVu-8769	Tanzania	NA	NA	NA	Traditional cultivar / Landrace	PASS	NA	Cluster1	0.97	0.03	TRUE
TVu-8775	NA	NA	NA	NA	Traditional cultivar / Landrace	PASS	NA	Admixed	0.7	0.3	TRUE
TVu-8777	Tanzania	NA	NA	NA	Traditional cultivar / Landrace	PASS	NA	Cluster1	0.94	0.06	TRUE
TVu-8778	Tanzania	NA	NA	NA	Traditional cultivar / Landrace	PASS	NA	Cluster1	0.82	0.18	TRUE
TVu-8779	Benin	8	2.3667	252	Traditional cultivar / Landrace	PASS	NA	Cluster2	0	1	TRUE
TVu-8781	Benin	8.0833	2.55	393	Traditional cultivar / Landrace	FILTERED	TVu-10952	NA	NA	NA	FALSE
TVu-8783	Benin	8.4	2.6	393	Traditional cultivar / Landrace	PASS	TVu-10303, TVu-8742, TVu-8786	Cluster1	1	0	TRUE
TVu-8786	Benin	8.75	2.6	393	Traditional cultivar / Landrace	FILTERED	TVu-10303, TVu-8742, TVu-8783	NA	NA	NA	FALSE
TVu-8788	Benin	9.2333	2.5667	393	Traditional cultivar / Landrace	PASS	NA	Cluster2	0	1	TRUE
TVu-8790	Benin	9.2333	2.5667	393	Traditional cultivar / Landrace	PASS	NA	Cluster2	0	1	TRUE
TVu-8800	Benin	9.8333	2.85	508	Traditional cultivar / Landrace	PASS	NA	Cluster2	0	1	TRUE
TVu-8805	Benin	9.9	2.95	508	Traditional cultivar / Landrace	PASS	NA	Cluster2	0	1	TRUE
TVu-8806	Benin	9.9167	3.05	508	Traditional cultivar / Landrace	PASS	NA	Cluster2	0	1	TRUE
TVu-8810	Benin	10.0833	2.4667	351	Traditional cultivar / Landrace	PASS	TVu-8817	Cluster2	0	1	TRUE
TVu-8811	Benin	10.1167	2.4	351	Traditional cultivar / Landrace	PASS	NA	Cluster2	0	1	TRUE
TVu-8812	Benin	10.28	2.4	351	Traditional cultivar / Landrace	PASS	NA	Cluster2	0	1	TRUE
TVu-8817	Benin	10.3	2.7	508	Traditional cultivar / Landrace	FILTERED	TVu-8810	NA	NA	NA	FALSE
TVu-8823	Benin	11.1333	2.9333	292	Wild	PASS	NA	Cluster2	0.29	0.71	TRUE
TVu-8828	Benin	11.3167	3.05	292	Traditional cultivar / Landrace	FILTERED	TVu-3923	NA	NA	NA	FALSE
TVu-8832	Benin	11.3	2.3167	508	Traditional cultivar / Landrace	PASS	NA	Cluster2	0	1	TRUE
TVu-8834	Benin	11.2	2.3	508	Traditional cultivar / Landrace	PASS	NA	Cluster2	0	1	TRUE
TVu-8838	Benin	11.1667	2.2833	302	Traditional cultivar / Landrace	PASS	NA	Cluster2	0	1	TRUE
TVu-8844	Benin	10.3833	1.35	461	Traditional cultivar / Landrace	PASS	NA	Cluster2	0	1	TRUE
TVu-8846	Benin	10.2667	1.3	461	Traditional cultivar / Landrace	PASS	NA	Cluster2	0	1	TRUE
TVu-8847	Benin	10.2667	1.3	461	Traditional cultivar / Landrace	PASS	NA	Cluster2	0	1	TRUE
TVu-8850	Benin	9.8333	1.55	508	Traditional cultivar / Landrace	PASS	NA	Admixed	0.43	0.57	TRUE
TVu-8851	Benin	9.7333	1.4167	508	Traditional cultivar / Landrace	PASS	NA	Cluster2	0.01	0.99	TRUE
TVu-8860	Benin	8.1333	1.9667	309	Traditional cultivar / Landrace	PASS	NA	Cluster2	0	1	TRUE
TVu-8867	Benin	6.4	1.8833	63	Traditional cultivar / Landrace	PASS	NA	Admixed	0.54	0.46	TRUE
TVu-8877	Benin	6.9667	1.8333	NA	Traditional cultivar / Landrace	PASS	NA	Admixed	0.4	0.6	TRUE
TVu-8883	Benin	6.95	1.6667	252	Traditional cultivar / Landrace	PASS	NA	Admixed	0.53	0.47	TRUE
TVu-8888	Benin	7.9333	2.0667	252	Traditional cultivar / Landrace	PASS	TVu-8923	Cluster2	0	1	TRUE
TVu-8889	Benin	7.9333	2.0667	252	Traditional cultivar / Landrace	PASS	NA	Cluster2	0	1	TRUE
TVu-8892	Benin	7.2167	2.3333	167	Traditional cultivar / Landrace	PASS	NA	Admixed	0.5	0.5	TRUE
TVu-8894	Benin	7.2167	2.3333	167	Traditional cultivar / Landrace	PASS	NA	Cluster2	0.11	0.89	TRUE
TVu-8910	Nigeria	8.4333	12.0667	568	Traditional cultivar / Landrace	PASS	NA	Cluster2	0.15	0.85	TRUE
TVu-8916	Nigeria	8.4333	12.0667	568	Traditional cultivar / Landrace	PASS	NA	Cluster2	0.14	0.86	TRUE
TVu-8919	Nigeria	8.4333	12.0667	568	Traditional cultivar / Landrace	PASS	NA	Cluster2	0.14	0.86	TRUE
TVu-8923	Nigeria	8.9333	12.1	300	Traditional cultivar / Landrace	FILTERED	TVu-8888	NA	NA	NA	FALSE
TVu-8930	Nigeria	8.85	11.4	350	Traditional cultivar / Landrace	PASS	NA	Cluster2	0.11	0.89	TRUE
TVu-8934	Nigeria	8.8833	11.3333	350	Traditional cultivar / Landrace	PASS	NA	Cluster2	0.12	0.88	TRUE
TVu-8945	Nigeria	8.8833	11.3333	350	Traditional cultivar / Landrace	PASS	NA	Cluster2	0	1	TRUE
TVu-8973	Nigeria	10.3	13.1667	575	Traditional cultivar / Landrace	PASS	NA	Cluster2	0.11	0.89	TRUE
TVu-8988	Nigeria	9.9333	13.2333	575	Traditional cultivar / Landrace	PASS	NA	Cluster2	0.28	0.72	TRUE
TVu-8989	Nigeria	9.9333	13.2333	575	Traditional cultivar / Landrace	PASS	NA	Cluster2	0.1	0.9	TRUE
TVu-8990	Nigeria	9.8333	13.2167	575	Traditional cultivar / Landrace	PASS	NA	Cluster2	0.12	0.88	TRUE
TVu-8998	Nigeria	10.3667	13.1833	565	Traditional cultivar / Landrace	PASS	NA	Cluster2	0	1	TRUE
TVu-9018	Nigeria	8.4167	12.1333	568	Wild	PASS	NA	Cluster2	0.13	0.87	TRUE
TVu-9026	Nigeria	8.8833	11.3333	350	Traditional cultivar / Landrace	PASS	NA	Cluster2	0.17	0.83	TRUE
TVu-9031	Nigeria	8.9667	11.9	350	Traditional cultivar / Landrace	PASS	NA	Cluster2	0.14	0.86	TRUE
TVu-9049	Cameroon	5.4833	10.4333	1438	Traditional cultivar / Landrace	FILTERED	NA	NA	NA	NA	FALSE
TVu-9051	Cameroon	5.4833	10.5	1438	Traditional cultivar / Landrace	PASS	NA	Admixed	0.5	0.5	TRUE
TVu-9056	Cameroon	5.4833	10.4333	1438	Traditional cultivar / Landrace	PASS	NA	Cluster1	0.93	0.07	TRUE
TVu-9057	Cameroon	5.4833	10.4333	1438	Traditional cultivar / Landrace	PASS	NA	Admixed	0.66	0.34	TRUE
TVu-9058	Brazil	NA	NA	NA	Traditional cultivar / Landrace	PASS	NA	Cluster1	0.95	0.05	TRUE
TVu-9060	Brazil	NA	NA	NA	Traditional cultivar / Landrace	PASS	NA	Cluster1	0.89	0.11	TRUE
TVu-9073	India	NA	NA	NA	Traditional cultivar / Landrace	PASS	NA	Admixed	0.59	0.41	TRUE
TVu-9080	India	NA	NA	NA	Traditional cultivar / Landrace	PASS	NA	Admixed	0.44	0.56	TRUE
TVu-9095	India	NA	NA	NA	Traditional cultivar / Landrace	PASS	NA	Admixed	0.46	0.54	TRUE
TVu-9102	Nigeria	6.8333	3	68	Traditional cultivar / Landrace	PASS	NA	Cluster2	0	1	TRUE
TVu-9110	Nigeria	6.9167	3.8333	64	Traditional cultivar / Landrace	PASS	NA	Admixed	0.5	0.5	TRUE
TVu-9114	Nigeria	6.8333	3	68	Traditional cultivar / Landrace	PASS	NA	Cluster2	0	1	TRUE
TVu-9131	Nigeria	6.9167	2.9167	9	Traditional cultivar / Landrace	PASS	NA	Cluster2	0	1	TRUE
TVu-9135	Nigeria	6.6667	3	63	Traditional cultivar / Landrace	FILTERED	NA	NA	NA	NA	FALSE
TVu-9136	Nigeria	7.75	2.75	252	Traditional cultivar / Landrace	PASS	TVu-10283, TVu-10634	Cluster2	0	1	TRUE
TVu-9153	Nigeria	8.5833	3.4167	508	Traditional cultivar / Landrace	PASS	NA	Cluster2	0	1	TRUE
TVu-9156	Nigeria	7.75	4.4167	252	Traditional cultivar / Landrace	PASS	NA	Cluster2	0	1	TRUE
TVu-9161	Nigeria	7.5	4.5833	286	Breeding / Research material	PASS	NA	Admixed	0.45	0.55	TRUE
TVu-9201	Nigeria	7.6667	5.4167	NA	Traditional cultivar / Landrace	PASS	NA	Cluster1	1	0	TRUE
TVu-9226	Tanzania	-5.1833	38.8	261	NA	PASS	NA	Cluster1	1	0	TRUE
TVu-9228	Tanzania	-5.1833	38.8	261	Traditional cultivar / Landrace	PASS	NA	Cluster1	0.86	0.14	TRUE
TVu-9232	Tanzania	-5.1833	38.8	261	Traditional cultivar / Landrace	PASS	NA	Cluster1	1	0	TRUE
TVu-9233	Tanzania	-7.6833	35.9833	1625	Traditional cultivar / Landrace	PASS	NA	Cluster1	0.89	0.11	TRUE
TVu-9234	Tanzania	-7.6833	35.9833	1625	Traditional cultivar / Landrace	PASS	NA	Cluster1	0.88	0.12	TRUE
TVu-9237	Tanzania	-7.6833	35.9833	1625	Traditional cultivar / Landrace	FILTERED	TVu-10927	NA	NA	NA	FALSE
TVu-9238	Tanzania	-7.6833	35.9833	1625	Traditional cultivar / Landrace	PASS	NA	Cluster1	0.87	0.13	TRUE
TVu-9249	Ghana	6.5667	0.4833	248	Traditional cultivar / Landrace	PASS	NA	Admixed	0.48	0.52	TRUE
TVu-9252	Burkina Faso	11.1667	-4.2833	322	Traditional cultivar / Landrace	PASS	NA	Cluster2	0	1	TRUE
TVu-9256	Burkina Faso	11.5333	-4	302	Traditional cultivar / Landrace	PASS	NA	Admixed	0.39	0.61	TRUE
TVu-9257	Burkina Faso	11.7167	-4.5	381	Traditional cultivar / Landrace	PASS	NA	Cluster2	0	1	TRUE
TVu-9259	Burkina Faso	11.7167	-4.5	381	Traditional cultivar / Landrace	PASS	NA	Cluster2	0	1	TRUE
TVu-9262	Burkina Faso	11.7167	-4.5	381	Traditional cultivar / Landrace	PASS	NA	Cluster2	0	1	TRUE
TVu-9265	Burkina Faso	10.6667	-4.8	350	Traditional cultivar / Landrace	PASS	NA	Admixed	0.38	0.62	TRUE
TVu-9285	Nigeria	6.8333	5.8333	252	Traditional cultivar / Landrace	PASS	NA	Cluster2	0	1	TRUE
TVu-9321	Nigeria	5.4167	5.8333	25	Traditional cultivar / Landrace	PASS	NA	Cluster2	0	1	TRUE
TVu-9342	Mali	14.4667	-3.3	508	Traditional cultivar / Landrace	PASS	NA	Cluster2	0.01	0.99	TRUE
TVu-9343	Mali	14.4667	-3.3	508	Traditional cultivar / Landrace	PASS	NA	Cluster2	0	1	TRUE
TVu-9352	Mali	14.1667	-7.6	338	Traditional cultivar / Landrace	FILTERED	TVu-7755	NA	NA	NA	FALSE
TVu-9357	Cote d'Ivoire	7.7	-5.0333	376	Traditional cultivar / Landrace	FILTERED	TVu-7739	NA	NA	NA	FALSE
TVu-9362	Nigeria	9.0833	9.1667	259	Traditional cultivar / Landrace	PASS	NA	Cluster2	0.28	0.72	TRUE
TVu-9364	Nigeria	7.2	9.5	252	Traditional cultivar / Landrace	PASS	NA	Cluster2	0	1	TRUE
TVu-9367	India	12.6172	77.9342	1929	Traditional cultivar / Landrace	PASS	NA	Cluster2	0.28	0.72	TRUE
TVu-9391	India	23.4	69.0667	17	Traditional cultivar / Landrace	PASS	NA	Cluster2	0.19	0.81	TRUE
TVu-9393	India	23	72.5833	4	Traditional cultivar / Landrace	PASS	TVu-1744, TVu-3625	Admixed	0.36	0.64	TRUE
TVu-9411	India	20	77	252	Traditional cultivar / Landrace	PASS	NA	Cluster2	0.26	0.74	TRUE
TVu-9430	India	16.9857	74.1264	742	Traditional cultivar / Landrace	PASS	NA	Admixed	0.33	0.67	TRUE
TVu-9443	Egypt	30.7667	31.8333	29	Traditional cultivar / Landrace	PASS	NA	Cluster2	0.16	0.84	TRUE
TVu-9446	Egypt	30.7667	31.8333	29	Traditional cultivar / Landrace	PASS	NA	Cluster2	0.19	0.81	TRUE
TVu-9457	Egypt	31	31.4167	12	Traditional cultivar / Landrace	PASS	TVu-9463	Cluster2	0.16	0.84	TRUE
TVu-9461	Egypt	31	31.4167	12	Traditional cultivar / Landrace	PASS	NA	Cluster2	0.16	0.84	TRUE
TVu-9463	Egypt	31	31.4167	12	Traditional cultivar / Landrace	FILTERED	TVu-9457	NA	NA	NA	FALSE
TVu-9468	Egypt	31	31.4167	12	Traditional cultivar / Landrace	PASS	NA	Cluster2	0.24	0.76	TRUE
TVu-9469	Egypt	31	31.4167	12	Traditional cultivar / Landrace	PASS	NA	Cluster1	1	0	TRUE
TVu-9474	Egypt	31	31.4167	12	Traditional cultivar / Landrace	PASS	NA	Cluster2	0.23	0.77	TRUE
TVu-9477	Egypt	31	31.4167	12	Traditional cultivar / Landrace	PASS	NA	Cluster2	0.21	0.79	TRUE
TVu-9480	Egypt	31	31.4167	12	Traditional cultivar / Landrace	PASS	NA	Cluster2	0.19	0.81	TRUE
TVu-9483	Egypt	31	31.4167	12	Traditional cultivar / Landrace	PASS	NA	Cluster2	0.19	0.81	TRUE
TVu-9486	Egypt	31	31.4167	12	Traditional cultivar / Landrace	PASS	NA	Cluster2	0.18	0.82	TRUE
TVu-9487	Egypt	31	31.4167	12	Traditional cultivar / Landrace	PASS	NA	Cluster2	0.25	0.75	TRUE
TVu-9492	Egypt	31	31.4167	12	Traditional cultivar / Landrace	PASS	NA	Cluster2	0.19	0.81	TRUE
TVu-9497	Egypt	31.35	31.5	5	Traditional cultivar / Landrace	PASS	NA	Cluster2	0.21	0.79	TRUE
TVu-9498	Egypt	31.35	31.5	5	Traditional cultivar / Landrace	FILTERED	TVu-9499, TVu-9506, TVu-9606, TVu-9650, TVu-9676	NA	NA	NA	FALSE
TVu-9499	Egypt	31.35	31.5	5	Traditional cultivar / Landrace	FILTERED	TVu-9498, TVu-9506, TVu-9606, TVu-9650, TVu-9676	NA	NA	NA	FALSE
TVu-9504	Egypt	31.35	31.5	5	Traditional cultivar / Landrace	PASS	NA	Cluster2	0.18	0.82	TRUE
TVu-9505	Egypt	31.35	31.5	5	Traditional cultivar / Landrace	PASS	TVu-9753	Cluster2	0.23	0.77	TRUE
TVu-9506	Egypt	31.35	31.5	5	Traditional cultivar / Landrace	PASS	TVu-9498, TVu-9499, TVu-9606, TVu-9650, TVu-9676	Cluster2	0.16	0.84	TRUE
TVu-9508	Egypt	31.35	31.5	5	Traditional cultivar / Landrace	PASS	NA	Cluster2	0.18	0.82	TRUE
TVu-9510	Egypt	31.3667	31.9667	16	Traditional cultivar / Landrace	PASS	NA	Cluster2	0.19	0.81	TRUE
TVu-9514	Egypt	31.3667	31.9667	16	Traditional cultivar / Landrace	PASS	TVu-9522	Cluster2	0.28	0.72	TRUE
TVu-9516	Egypt	31.3667	31.9667	16	Traditional cultivar / Landrace	PASS	NA	Admixed	0.43	0.57	TRUE
TVu-9522	Egypt	31.3667	31.9667	16	Traditional cultivar / Landrace	FILTERED	TVu-9514	NA	NA	NA	FALSE
TVu-9544	Egypt	30.5333	31.3667	21	Traditional cultivar / Landrace	PASS	NA	Cluster2	0.13	0.87	TRUE
TVu-9553	Egypt	30.6	31.5167	15	Traditional cultivar / Landrace	PASS	NA	Cluster2	0.18	0.82	TRUE
TVu-9554	Egypt	30.6	31.5167	15	Traditional cultivar / Landrace	PASS	NA	Cluster2	0.18	0.82	TRUE
TVu-9556	Egypt	30.6	31.5167	15	Traditional cultivar / Landrace	PASS	NA	Cluster2	0.18	0.82	TRUE
TVu-9557	Egypt	30.6	31.5167	15	Traditional cultivar / Landrace	PASS	NA	Cluster2	0.18	0.82	TRUE
TVu-9576	Egypt	30.7833	31	18	Traditional cultivar / Landrace	PASS	TVu-9579	Cluster2	0.22	0.78	TRUE
TVu-9579	Egypt	30.7833	31	18	Traditional cultivar / Landrace	FILTERED	TVu-9576	NA	NA	NA	FALSE
TVu-9587	Egypt	30.7833	31	18	Traditional cultivar / Landrace	PASS	NA	Cluster2	0.16	0.84	TRUE
TVu-9596	Egypt	30.7833	31	18	Traditional cultivar / Landrace	PASS	NA	Cluster2	0.17	0.83	TRUE
TVu-9600	Egypt	30.7833	31	18	Traditional cultivar / Landrace	PASS	NA	Cluster2	0.15	0.85	TRUE
TVu-9604	Egypt	30.8	30.9786	13	Traditional cultivar / Landrace	PASS	NA	Cluster2	0.19	0.81	TRUE
TVu-9606	Egypt	30.85	30.8667	14	Traditional cultivar / Landrace	FILTERED	TVu-9498, TVu-9499, TVu-9506, TVu-9650, TVu-9676	NA	NA	NA	FALSE
TVu-9609	Egypt	30.85	30.8667	14	Traditional cultivar / Landrace	PASS	NA	Cluster2	0.17	0.83	TRUE
TVu-9615	Egypt	30.85	30.8667	14	Traditional cultivar / Landrace	PASS	NA	Cluster2	0.16	0.84	TRUE
TVu-9620	Egypt	30.85	30.8667	14	Traditional cultivar / Landrace	PASS	NA	Cluster2	0.18	0.82	TRUE
TVu-9621	Egypt	30.85	30.8667	14	Traditional cultivar / Landrace	PASS	NA	Cluster2	0.17	0.83	TRUE
TVu-9634	Egypt	30.9667	30.9667	18	Traditional cultivar / Landrace	PASS	NA	Cluster2	0.13	0.87	TRUE
TVu-9637	Egypt	30.9667	30.9667	18	Traditional cultivar / Landrace	PASS	NA	Cluster2	0.2	0.8	TRUE
TVu-9640	Egypt	31.0117	30.9333	15	Traditional cultivar / Landrace	PASS	NA	Cluster2	0.18	0.82	TRUE
TVu-9648	Egypt	31.0117	30.9333	15	Traditional cultivar / Landrace	PASS	NA	Cluster2	0.18	0.82	TRUE
TVu-9650	Egypt	31.0117	30.9333	15	Traditional cultivar / Landrace	FILTERED	TVu-9498, TVu-9499, TVu-9506, TVu-9606, TVu-9676	NA	NA	NA	FALSE
TVu-9651	Egypt	31.0117	30.9333	15	Traditional cultivar / Landrace	PASS	NA	Cluster2	0.18	0.82	TRUE
TVu-9663	Egypt	31.0117	30.9333	15	Traditional cultivar / Landrace	PASS	NA	Cluster2	0.16	0.84	TRUE
TVu-9666	Egypt	31.0117	30.9333	15	Traditional cultivar / Landrace	PASS	NA	Cluster2	0.15	0.85	TRUE
TVu-9671	Egypt	31.0117	30.9333	15	Traditional cultivar / Landrace	PASS	NA	Cluster2	0.15	0.85	TRUE
TVu-9672	Egypt	31.0117	30.9333	15	Traditional cultivar / Landrace	PASS	NA	Cluster2	0.19	0.81	TRUE
TVu-9676	Egypt	31.2	31.0117	15	Traditional cultivar / Landrace	FILTERED	TVu-9498, TVu-9499, TVu-9506, TVu-9606, TVu-9650	NA	NA	NA	FALSE
TVu-9684	Egypt	31.2	31.0117	15	Traditional cultivar / Landrace	PASS	NA	Cluster2	0.17	0.83	TRUE
TVu-9701	Egypt	31.2	30.4	21	Traditional cultivar / Landrace	PASS	NA	Cluster2	0.16	0.84	TRUE
TVu-9716	Egypt	31.0017	30.4667	18	Traditional cultivar / Landrace	PASS	NA	Cluster2	0.18	0.82	TRUE
TVu-9724	Egypt	31.01	30.3167	15	Traditional cultivar / Landrace	PASS	NA	Cluster2	0.21	0.79	TRUE
TVu-9725	Egypt	31.01	30.3167	15	Traditional cultivar / Landrace	PASS	NA	Cluster2	0.17	0.83	TRUE
TVu-9732	Egypt	31.01	30.3167	15	Traditional cultivar / Landrace	PASS	NA	Admixed	0.57	0.43	TRUE
TVu-9739	Egypt	31.01	30.3167	15	Traditional cultivar / Landrace	PASS	NA	Cluster2	0.16	0.84	TRUE
TVu-9749	Egypt	29.3	30.9833	29	Traditional cultivar / Landrace	PASS	NA	Cluster2	0.16	0.84	TRUE
TVu-9751	Egypt	29.3	30.9833	29	Traditional cultivar / Landrace	PASS	NA	Cluster2	0.2	0.8	TRUE
TVu-9753	Egypt	29.3	30.9833	29	Traditional cultivar / Landrace	FILTERED	TVu-9505	NA	NA	NA	FALSE
TVu-9755	Egypt	29.3	30.9833	29	Traditional cultivar / Landrace	PASS	NA	Cluster2	0.21	0.79	TRUE
TVu-9756	Egypt	29.3	30.9833	29	Traditional cultivar / Landrace	PASS	NA	Cluster2	0.18	0.82	TRUE
TVu-9761	Egypt	30	31.2	21	Traditional cultivar / Landrace	PASS	NA	Cluster2	0.16	0.84	TRUE
TVu-9765	Egypt	30	31.2	21	Traditional cultivar / Landrace	PASS	NA	Cluster2	0.17	0.83	TRUE
TVu-9775	Nigeria	NA	NA	NA	Breeding / Research material	PASS	NA	Admixed	0.67	0.33	TRUE
TVu-9782	Nigeria	NA	NA	NA	Breeding / Research material	PASS	NA	Admixed	0.45	0.55	TRUE
TVu-9789	Nigeria	NA	NA	NA	Breeding / Research material	PASS	NA	Cluster1	0.92	0.08	TRUE
TVu-9792	Malawi	-16.5427	35.0114	78	Traditional cultivar / Landrace	PASS	NA	Cluster1	1	0	TRUE
TVu-9801	Malawi	-16.5819	35.1248	100	Traditional cultivar / Landrace	PASS	TVu-9811	Cluster1	1	0	TRUE
TVu-9811	Malawi	-16.4982	35.2062	58	Traditional cultivar / Landrace	FILTERED	TVu-9801	NA	NA	NA	FALSE
TVu-9814	Malawi	-16.4982	35.2062	58	Traditional cultivar / Landrace	PASS	NA	Cluster1	1	0	TRUE
TVu-9817	Malawi	-12.0794	34.0573	508	Traditional cultivar / Landrace	PASS	TVu-9848	Cluster1	1	0	TRUE
TVu-9820	Malawi	NA	NA	NA	Traditional cultivar / Landrace	PASS	NA	Cluster1	1	0	TRUE
TVu-9835	Malawi	NA	NA	NA	Traditional cultivar / Landrace	PASS	NA	Cluster1	1	0	TRUE
TVu-9836	Malawi	NA	NA	NA	Traditional cultivar / Landrace	PASS	NA	Cluster1	1	0	TRUE
TVu-9842	Malawi	-15.8064	35.6507	781	Traditional cultivar / Landrace	PASS	NA	Cluster1	1	0	TRUE
TVu-9843	Malawi	-15.8064	35.6507	781	Traditional cultivar / Landrace	PASS	NA	Cluster1	1	0	TRUE
TVu-9848	Malawi	-13.5	34	1276	Traditional cultivar / Landrace	FILTERED	TVu-9817	NA	NA	NA	FALSE
TVu-9851	Malawi	-13.5	34	1276	Traditional cultivar / Landrace	PASS	NA	Cluster1	1	0	TRUE
TVu-9862	Malawi	NA	NA	NA	Traditional cultivar / Landrace	PASS	NA	Cluster1	1	0	TRUE
TVu-9865	Malawi	NA	NA	NA	Traditional cultivar / Landrace	PASS	NA	Cluster1	1	0	TRUE
TVu-9866	Malawi	-15.6527	35.0195	734	Traditional cultivar / Landrace	PASS	NA	Cluster1	1	0	TRUE
TVu-9868	Malawi	-15.6527	35.0195	734	Traditional cultivar / Landrace	FILTERED	TVu-15118, TVu-15433, TVu-15571, TVu-9869	NA	NA	NA	FALSE
TVu-9869	Malawi	-15.6527	35.0195	734	Traditional cultivar / Landrace	FILTERED	TVu-15118, TVu-15433, TVu-15571, TVu-9868	NA	NA	NA	FALSE
TVu-9901	Malawi	NA	NA	NA	Traditional cultivar / Landrace	PASS	NA	Cluster1	1	0	TRUE
TVu-9909	Malawi	13.5833	33.1667	NA	Traditional cultivar / Landrace	PASS	NA	Cluster1	1	0	TRUE
TVu-9913	Malawi	13.5833	33.1667	NA	Traditional cultivar / Landrace	PASS	NA	Cluster1	1	0	TRUE
TVu-9914	Malawi	13.5833	33.1667	NA	Traditional cultivar / Landrace	PASS	NA	Cluster1	1	0	TRUE
TVu-9917	Malawi	-15.8064	35.6507	781	Traditional cultivar / Landrace	PASS	NA	Cluster1	1	0	TRUE
TVu-9929	Malawi	-15.9167	35.05	1109	Traditional cultivar / Landrace	PASS	NA	Cluster1	1	0	TRUE
TVu-9930	Malawi	-15.9167	35.05	1109	Traditional cultivar / Landrace	FILTERED	TVu-13468, TVu-15107, TVu-15117, TVu-15131, TVu-15360, TVu-15445, TVu-15490	NA	NA	NA	FALSE
TVu-9934	Malawi	NA	NA	NA	Traditional cultivar / Landrace	PASS	NA	Cluster1	1	0	TRUE
TVu-9944	Malawi	-13.2833	33.5333	1049	Traditional cultivar / Landrace	PASS	NA	Cluster1	1	0	TRUE
TVu-9952	Cote d'Ivoire	NA	NA	NA	Traditional cultivar / Landrace	PASS	NA	Cluster2	0	1	TRUE
TVu-9956	Burkina Faso	NA	NA	NA	Breeding / Research material	PASS	TVu-11610, TVu-14845	Cluster2	0	1	TRUE
TVu-9976	Burkina Faso	NA	NA	NA	Breeding / Research material	FILTERED	TVu-15323	NA	NA	NA	FALSE
TVu-9977	Burkina Faso	NA	NA	NA	Breeding / Research material	PASS	NA	Cluster2	0	1	TRUE
TVu-10004	Nigeria	9.1167	6.2833	252	Traditional cultivar / Landrace	PASS	NA	Cluster2	0	1	TRUE
TVu-10005	Nigeria	9.1167	6.2833	252	Traditional cultivar / Landrace	PASS	NA	Cluster2	0	1	TRUE
TVu-10030	Nigeria	9.0833	5.7833	111	Traditional cultivar / Landrace	PASS	NA	Cluster2	0	1	TRUE
TVu-10032	Nigeria	8.85	6.5167	NA	Traditional cultivar / Landrace	PASS	NA	Cluster2	0	1	TRUE
TVu-10033	Nigeria	9.1667	6.5167	272	Traditional cultivar / Landrace	PASS	NA	Cluster2	0	1	TRUE
TVu-10037	Nigeria	9.1667	6.5167	272	Traditional cultivar / Landrace	PASS	NA	Admixed	0.52	0.48	TRUE
TVu-10056	Nigeria	8.9167	5.8333	111	Traditional cultivar / Landrace	PASS	TVu-6775	Cluster2	0	1	TRUE
TVu-10065	Nigeria	9.05	5.85	111	Traditional cultivar / Landrace	FILTERED	TVu-4924, TVu-4946, TVu-4976, TVu-4984, TVu-5020, TVu-5029, TVu-5031, TVu-5035, TVu-5040, TVu-5052, TVu-5055, TVu-5057, TVu-5247, TVu-5314	NA	NA	NA	FALSE
TVu-10068	Nigeria	9.05	5.85	111	Traditional cultivar / Landrace	PASS	NA	Admixed	0.45	0.55	TRUE
TVu-10073	Nigeria	9.5833	6.0667	111	Traditional cultivar / Landrace	PASS	NA	Cluster2	0	1	TRUE
TVu-10086	Nigeria	9.35	5.8167	111	Traditional cultivar / Landrace	FILTERED	NA	NA	NA	NA	FALSE
TVu-10100	Colombia	NA	NA	NA	Traditional cultivar / Landrace	PASS	NA	Cluster1	0.9	0.1	TRUE
TVu-10107	Turkey	NA	NA	NA	Traditional cultivar / Landrace	PASS	NA	Cluster1	0.84	0.16	TRUE
TVu-10110	Paraguay	NA	NA	NA	Traditional cultivar / Landrace	PASS	NA	Cluster1	1	0	TRUE
TVu-10111	Nigeria	NA	NA	NA	Traditional cultivar / Landrace	FILTERED	TVu-1412, TVu-1536, TVu-1549, TVu-1707, TVu-2300	NA	NA	NA	FALSE
TVu-10132	United States of America	NA	NA	NA	Traditional cultivar / Landrace	PASS	NA	Cluster1	1	0	TRUE
TVu-10153	India	NA	NA	NA	Traditional cultivar / Landrace	PASS	NA	Cluster1	1	0	TRUE
TVu-10173	India	NA	NA	NA	Traditional cultivar / Landrace	PASS	NA	Cluster1	1	0	TRUE
TVu-10178	India	NA	NA	NA	Traditional cultivar / Landrace	PASS	NA	Cluster1	0.8	0.2	TRUE
TVu-10179	India	NA	NA	NA	Traditional cultivar / Landrace	PASS	NA	Cluster1	0.87	0.13	TRUE
TVu-10199	Australia	NA	NA	NA	Traditional cultivar / Landrace	FILTERED	TVu-14524, TVu-14525, TVu-14568	NA	NA	NA	FALSE
TVu-10201	Australia	NA	NA	NA	Traditional cultivar / Landrace	PASS	NA	Cluster1	0.99	0.01	TRUE
TVu-10204	Brazil	NA	NA	NA	Traditional cultivar / Landrace	PASS	TVu-14117	Cluster1	0.99	0.01	TRUE
TVu-10205	Nepal	NA	NA	NA	Traditional cultivar / Landrace	PASS	NA	Cluster1	0.71	0.29	TRUE
TVu-10206	Nepal	NA	NA	NA	Traditional cultivar / Landrace	FILTERED	TVu-109, TVu-14891, TVu-16343, TVu-16408, TVu-18, TVu-1975, TVu-1996, TVu-1999, TVu-36, TVu-374, TVu-745	NA	NA	NA	FALSE
TVu-10255	India	NA	NA	NA	Traditional cultivar / Landrace	PASS	NA	Cluster1	1	0	TRUE
TVu-10281	Benin	10.3833	1.35	450	Traditional cultivar / Landrace	PASS	NA	Cluster2	0	1	TRUE
TVu-10283	Nigeria	NA	NA	NA	Traditional cultivar / Landrace	FILTERED	TVu-10634, TVu-9136	NA	NA	NA	FALSE
TVu-10284	Nigeria	NA	NA	NA	Traditional cultivar / Landrace	PASS	NA	Cluster1	0.78	0.22	TRUE
TVu-10288	Nigeria	10.4333	13.2167	575	NA	PASS	NA	Cluster2	0	1	TRUE
TVu-10300	Togo	6.4667	1.2667	NA	Traditional cultivar / Landrace	PASS	NA	Admixed	0.55	0.45	TRUE
TVu-10303	Benin	6.4167	2.3667	228	Traditional cultivar / Landrace	FILTERED	TVu-8742, TVu-8783, TVu-8786	NA	NA	NA	FALSE
TVu-10305	Benin	6.4167	2.3667	228	Traditional cultivar / Landrace	PASS	NA	Admixed	0.67	0.33	TRUE
TVu-10310	Nigeria	9.3	12.2333	252	Traditional cultivar / Landrace	PASS	NA	Cluster2	0	1	TRUE
TVu-10311	Somalia	NA	NA	NA	Traditional cultivar / Landrace	PASS	NA	Admixed	0.58	0.42	TRUE
TVu-10313	Somalia	NA	NA	NA	Traditional cultivar / Landrace	PASS	NA	Admixed	0.6	0.4	TRUE
TVu-10322	India	NA	NA	NA	Traditional cultivar / Landrace	PASS	NA	Admixed	0.44	0.56	TRUE
TVu-10343	India	NA	NA	NA	Traditional cultivar / Landrace	PASS	NA	Cluster1	0.9	0.1	TRUE
TVu-10351	Mali	NA	NA	NA	Traditional cultivar / Landrace	PASS	NA	Cluster1	1	0	TRUE
TVu-10360	Nigeria	NA	NA	NA	Traditional cultivar / Landrace	PASS	NA	Cluster2	0.03	0.97	TRUE
TVu-10361	Nigeria	NA	NA	NA	Traditional cultivar / Landrace	PASS	NA	Cluster2	0.05	0.95	TRUE
TVu-10362	Mali	NA	NA	NA	Traditional cultivar / Landrace	PASS	TVu-7609	Cluster2	0	1	TRUE
TVu-10363	Papua New Guinea	NA	NA	NA	Traditional cultivar / Landrace	PASS	NA	Admixed	0.53	0.47	TRUE
TVu-10365	Cote d'Ivoire	NA	NA	NA	Traditional cultivar / Landrace	PASS	NA	Admixed	0.38	0.62	TRUE
TVu-10366	India	NA	NA	NA	Traditional cultivar / Landrace	PASS	NA	Cluster1	0.86	0.14	TRUE
TVu-10373	Niger	NA	NA	NA	Traditional cultivar / Landrace	PASS	NA	Cluster2	0	1	TRUE
TVu-10383	Tanzania	NA	NA	NA	Traditional cultivar / Landrace	PASS	NA	Cluster1	1	0	TRUE
TVu-10394	Portugal	NA	NA	NA	Traditional cultivar / Landrace	PASS	NA	Cluster1	0.84	0.16	TRUE
TVu-10396	Portugal	NA	NA	NA	Traditional cultivar / Landrace	PASS	NA	Cluster1	0.82	0.18	TRUE
TVu-10400	United States of America	NA	NA	NA	Breeding / Research material	PASS	NA	Cluster1	0.82	0.18	TRUE
TVu-10404	Mali	12.6667	-8.0167	338	Traditional cultivar / Landrace	PASS	NA	Cluster2	0	1	TRUE
TVu-10407	Bangladesh	NA	NA	NA	Traditional cultivar / Landrace	PASS	NA	Admixed	0.58	0.42	TRUE
TVu-10408	Nigeria	12.55	8.45	476	Traditional cultivar / Landrace	PASS	NA	Admixed	0.4	0.6	TRUE
TVu-10409	India	NA	NA	NA	Traditional cultivar / Landrace	PASS	NA	Cluster1	0.75	0.25	TRUE
TVu-10435	Jamaica	NA	NA	NA	Traditional cultivar / Landrace	FILTERED	NA	NA	NA	NA	FALSE
TVu-10438	Nigeria	12.55	8.45	476	Weedy	PASS	NA	Cluster2	0.29	0.71	TRUE
TVu-10440	Tanzania	-6.8333	38.9167	252	Traditional cultivar / Landrace	PASS	NA	Cluster1	1	0	TRUE
TVu-10442	Tanzania	-6.7667	37.0833	572	Traditional cultivar / Landrace	PASS	TVu-1280	Cluster1	1	0	TRUE
TVu-10454	Tanzania	-7.6667	35.7	1625	Traditional cultivar / Landrace	PASS	NA	Cluster1	1	0	TRUE
TVu-10456	Gambia	13.7	-15.1667	20	Traditional cultivar / Landrace	PASS	NA	Cluster1	1	0	TRUE
TVu-10460	Sierra Leone	7.85	-11.9667	NA	Traditional cultivar / Landrace	PASS	NA	Cluster1	1	0	TRUE
TVu-10465	Burkina Faso	NA	NA	NA	Traditional cultivar / Landrace	PASS	NA	Admixed	0.37	0.63	TRUE
TVu-10466	Burkina Faso	NA	NA	NA	Traditional cultivar / Landrace	PASS	NA	Admixed	0.36	0.64	TRUE
TVu-10471	India	28.5833	70.3	NA	Traditional cultivar / Landrace	PASS	NA	Admixed	0.34	0.66	TRUE
TVu-10479	Niger	NA	NA	NA	Breeding / Research material	PASS	NA	Admixed	0.46	0.54	TRUE
TVu-10513	Nigeria	7.4833	3.75	252	Breeding / Research material	PASS	NA	Cluster1	0.7	0.3	TRUE
TVu-10545	Nigeria	13.2878	5.4233	280	Traditional cultivar / Landrace	PASS	NA	Cluster2	0	1	TRUE
TVu-10559	Nigeria	13.2167	5.5	317	Traditional cultivar / Landrace	PASS	NA	Cluster2	0	1	TRUE
TVu-10634	Nigeria	7.53333	10.5667	NA	Traditional cultivar / Landrace	FILTERED	TVu-10283, TVu-9136	NA	NA	NA	FALSE
TVu-10687	Nigeria	11.0667	7.7	671	Traditional cultivar / Landrace	PASS	NA	Cluster2	0	1	TRUE
TVu-10745	Sierra Leone	8.9833	-13.1452	13	Traditional cultivar / Landrace	PASS	NA	Cluster2	0.1	0.9	TRUE
TVu-10751	Sierra Leone	8.55	-13.1667	NA	Traditional cultivar / Landrace	PASS	NA	Admixed	0.4	0.6	TRUE
TVu-10754	Benin	6.3667	2.4833	7	Traditional cultivar / Landrace	PASS	NA	Cluster2	0	1	TRUE
TVu-10806	Tanzania	-3.65	33.4	1276	Traditional cultivar / Landrace	PASS	NA	Cluster1	0.86	0.14	TRUE
TVu-10825	Cameroon	10.6333	13.6	1020	Traditional cultivar / Landrace	PASS	NA	Cluster2	0.08	0.92	TRUE
TVu-10829	Cameroon	10.5167	13.5833	1085	Traditional cultivar / Landrace	PASS	NA	Cluster2	0.02	0.98	TRUE
TVu-10835	Cameroon	9.5833	13.7833	291	Traditional cultivar / Landrace	PASS	NA	Cluster2	0.13	0.87	TRUE
TVu-10875	Burkina Faso	10.6333	-5.1167	350	Traditional cultivar / Landrace	PASS	NA	Cluster2	0.29	0.71	TRUE
TVu-10892	India	15	75	698	Traditional cultivar / Landrace	PASS	NA	Admixed	0.41	0.59	TRUE
TVu-10910	Malawi	-13.3482	33.9182	NA	Traditional cultivar / Landrace	PASS	NA	Cluster1	0.85	0.15	TRUE
TVu-10915	Burkina Faso	NA	NA	NA	Traditional cultivar / Landrace	PASS	NA	Cluster2	0.19	0.81	TRUE
TVu-10918	Burkina Faso	NA	NA	NA	Traditional cultivar / Landrace	PASS	NA	Cluster2	0.01	0.99	TRUE
TVu-10919	Burkina Faso	NA	NA	NA	Traditional cultivar / Landrace	PASS	NA	Cluster2	0.01	0.99	TRUE
TVu-10922	Tanzania	-2.6667	32.6667	1276	Traditional cultivar / Landrace	PASS	NA	Cluster1	1	0	TRUE
TVu-10927	Tanzania	-7.6833	35.9833	1625	Traditional cultivar / Landrace	PASS	TVu-9237	Admixed	0.54	0.46	TRUE
TVu-10935	Benin	10.3	2.3833	351	Traditional cultivar / Landrace	PASS	NA	Cluster2	0	1	TRUE
TVu-10942	Benin	9.8167	1.7333	508	Traditional cultivar / Landrace	PASS	NA	Cluster2	0	1	TRUE
TVu-10952	Nigeria	8.8833	11.3333	NA	Traditional cultivar / Landrace	PASS	TVu-8781	Cluster2	0	1	TRUE
TVu-10972	Nigeria	8.85	5.7667	NA	Traditional cultivar / Landrace	PASS	NA	Admixed	0.52	0.48	TRUE
TVu-10973	Nigeria	8.85	5.7667	252	Traditional cultivar / Landrace	PASS	NA	Cluster2	0.03	0.97	TRUE
TVu-10990	Benin	6.8833	2.55	44	Traditional cultivar / Landrace	PASS	TVu-8639	Admixed	0.55	0.45	TRUE
TVu-10992	Benin	7.1667	2	252	Traditional cultivar / Landrace	PASS	NA	Cluster2	0	1	TRUE
TVu-10993	Benin	7.1667	2	252	Traditional cultivar / Landrace	PASS	NA	Cluster2	0.06	0.94	TRUE
TVu-11008	Cameroon	10.6	14.3167	422	Traditional cultivar / Landrace	PASS	NA	Cluster2	0	1	TRUE
TVu-11009	Cameroon	11.0333	14.15	358	Traditional cultivar / Landrace	PASS	NA	Cluster2	0.04	0.96	TRUE
TVu-11011	Cameroon	11.0333	14.15	358	Traditional cultivar / Landrace	PASS	NA	Cluster2	0.02	0.98	TRUE
TVu-11013	Cameroon	11.0333	14.15	358	Traditional cultivar / Landrace	PASS	TVu-11014	Cluster2	0.04	0.96	TRUE
TVu-11014	Cameroon	11.0333	14.15	358	Traditional cultivar / Landrace	FILTERED	TVu-11013	NA	NA	NA	FALSE
TVu-11015	Cameroon	11.0333	14.15	358	Traditional cultivar / Landrace	PASS	NA	Cluster2	0.04	0.96	TRUE
TVu-11017	Cameroon	10.95	14.15	422	Traditional cultivar / Landrace	PASS	NA	Cluster2	0.03	0.97	TRUE
TVu-11030	Cameroon	10.1833	14.8333	319	Traditional cultivar / Landrace	PASS	NA	Cluster2	0	1	TRUE
TVu-11040	Cameroon	10.1	14.45	377	Traditional cultivar / Landrace	PASS	NA	Cluster2	0.13	0.87	TRUE
TVu-11041	Cameroon	10.1	14.45	377	Traditional cultivar / Landrace	PASS	NA	Cluster2	0.08	0.92	TRUE
TVu-11045	Cameroon	10.6	14.3333	422	Traditional cultivar / Landrace	PASS	NA	Cluster2	0.18	0.82	TRUE
TVu-11048	Cameroon	10.6	14.3333	422	Traditional cultivar / Landrace	PASS	NA	Cluster2	0.05	0.95	TRUE
TVu-11061	Cameroon	10.7333	14.2167	422	Traditional cultivar / Landrace	PASS	NA	Cluster2	0.08	0.92	TRUE
TVu-11078	Cameroon	10.75	13.8167	833	Traditional cultivar / Landrace	PASS	NA	Cluster2	0.13	0.87	TRUE
TVu-11082	Cameroon	10.75	13.8167	833	Traditional cultivar / Landrace	PASS	NA	Cluster2	0.01	0.99	TRUE
TVu-11105	Cameroon	10.8	13.85	764	Traditional cultivar / Landrace	PASS	NA	Cluster2	0.15	0.85	TRUE
TVu-11123	Cameroon	10.8667	13.8833	508	Traditional cultivar / Landrace	PASS	NA	Cluster2	0.05	0.95	TRUE
TVu-11187	Cameroon	9.4333	13.3667	237	Traditional cultivar / Landrace	PASS	NA	Cluster2	0.1	0.9	TRUE
TVu-11188	Cameroon	9.4333	13.3667	237	Traditional cultivar / Landrace	PASS	NA	Cluster2	0.14	0.86	TRUE
TVu-11197	Cameroon	9.7167	13.55	237	Traditional cultivar / Landrace	PASS	NA	Cluster2	0.15	0.85	TRUE
TVu-11213	Cameroon	9.4333	13.3667	237	Traditional cultivar / Landrace	PASS	NA	Cluster2	0.16	0.84	TRUE
TVu-11215	Cameroon	9.3	13.4	244	Traditional cultivar / Landrace	PASS	NA	Cluster2	0.13	0.87	TRUE
TVu-11294	Cameroon	9.7167	13.55	1085	Traditional cultivar / Landrace	PASS	NA	Cluster2	0.12	0.88	TRUE
TVu-11330	Cameroon	5.8667	11.1	1059	Traditional cultivar / Landrace	PASS	NA	Admixed	0.57	0.43	TRUE
TVu-11382	Cameroon	4.85	9.7833	1195	Traditional cultivar / Landrace	PASS	NA	Admixed	0.64	0.36	TRUE
TVu-11410	Gambia	13.4333	-15.8167	43	Traditional cultivar / Landrace	PASS	NA	Cluster2	0.02	0.98	TRUE
TVu-11411	Gambia	13.6667	15.0331	11	Traditional cultivar / Landrace	PASS	NA	Cluster2	0	1	TRUE
TVu-11460	Philippines	NA	NA	NA	Traditional cultivar / Landrace	PASS	NA	Admixed	0.69	0.31	TRUE
TVu-11462	Philippines	NA	NA	NA	Traditional cultivar / Landrace	PASS	NA	Admixed	0.62	0.38	TRUE
TVu-11480	Philippines	NA	NA	NA	Traditional cultivar / Landrace	PASS	NA	Admixed	0.64	0.36	TRUE
TVu-11485	Philippines	NA	NA	NA	Traditional cultivar / Landrace	FILTERED	TVu-1	NA	NA	NA	FALSE
TVu-11488	Philippines	NA	NA	NA	Traditional cultivar / Landrace	PASS	NA	Admixed	0.64	0.36	TRUE
TVu-11500	Philippines	NA	NA	NA	Traditional cultivar / Landrace	PASS	NA	Cluster1	1	0	TRUE
TVu-11503	Philippines	NA	NA	NA	Traditional cultivar / Landrace	PASS	NA	Admixed	0.69	0.31	TRUE
TVu-11610	Cote d'Ivoire	6.7833	-5.2667	NA	Traditional cultivar / Landrace	FILTERED	TVu-14845, TVu-9956	NA	NA	NA	FALSE
TVu-11788	Malawi	-9.8333	33.8833	508	Traditional cultivar / Landrace	PASS	NA	Cluster1	1	0	TRUE
TVu-11952	Nigeria	NA	NA	NA	Traditional cultivar / Landrace	PASS	NA	Cluster2	0	1	TRUE
TVu-11953	Nigeria	NA	NA	NA	Traditional cultivar / Landrace	PASS	NA	Cluster2	0	1	TRUE
TVu-11954	Sudan	15.8333	32.8333	NA	Traditional cultivar / Landrace	PASS	NA	Cluster2	0.28	0.72	TRUE
TVu-11955	Sudan	15.6667	32.5	NA	Traditional cultivar / Landrace	PASS	NA	Cluster1	1	0	TRUE
TVu-11959	Sudan	12.7333	34.1333	433	Traditional cultivar / Landrace	FILTERED	TVu-11963, TVu-11971	NA	NA	NA	FALSE
TVu-11960	Sudan	14.0833	32.45	412	Traditional cultivar / Landrace	PASS	NA	Admixed	0.51	0.49	TRUE
TVu-11963	Sudan	12.7333	34.1333	433	Traditional cultivar / Landrace	FILTERED	TVu-11959, TVu-11971	NA	NA	NA	FALSE
TVu-11971	Sudan	12.7333	34.1333	433	Traditional cultivar / Landrace	PASS	TVu-11959, TVu-11963	Cluster2	0.26	0.74	TRUE
TVu-11977	Sudan	12.7333	34.1333	433	Traditional cultivar / Landrace	FILTERED	TVu-1000, TVu-1452, TVu-14602	NA	NA	NA	FALSE
TVu-11990	Sudan	NA	NA	NA	Traditional cultivar / Landrace	PASS	NA	Cluster2	0.28	0.72	TRUE
TVu-12139	India	NA	NA	NA	Traditional cultivar / Landrace	PASS	NA	Cluster1	1	0	TRUE
TVu-12340	Mozambique	NA	NA	NA	Traditional cultivar / Landrace	PASS	NA	Cluster1	1	0	TRUE
TVu-12351	Mozambique	NA	NA	NA	Traditional cultivar / Landrace	PASS	NA	Cluster1	1	0	TRUE
TVu-12354	Mozambique	NA	NA	NA	Traditional cultivar / Landrace	PASS	NA	Cluster1	1	0	TRUE
TVu-12357	Mozambique	NA	NA	NA	Traditional cultivar / Landrace	PASS	NA	Cluster1	1	0	TRUE
TVu-12415	Zambia	NA	NA	NA	Traditional cultivar / Landrace	PASS	NA	Cluster1	0.96	0.04	TRUE
TVu-12430	Zambia	NA	NA	NA	Traditional cultivar / Landrace	PASS	NA	Cluster1	1	0	TRUE
TVu-12431	Zambia	NA	NA	NA	Traditional cultivar / Landrace	PASS	NA	Cluster1	1	0	TRUE
TVu-12432	Zambia	NA	NA	NA	Traditional cultivar / Landrace	PASS	NA	Cluster1	1	0	TRUE
TVu-12449	Zambia	NA	NA	NA	Traditional cultivar / Landrace	PASS	NA	Cluster1	1	0	TRUE
TVu-12470	Zambia	NA	NA	NA	Traditional cultivar / Landrace	PASS	NA	Cluster1	0.89	0.11	TRUE
TVu-12526	Yemen	15.695	43.5975	1791	Traditional cultivar / Landrace	PASS	NA	Admixed	0.31	0.69	TRUE
TVu-12546	India	NA	NA	NA	Traditional cultivar / Landrace	PASS	NA	Admixed	0.48	0.52	TRUE
TVu-12556	India	NA	NA	NA	Traditional cultivar / Landrace	PASS	NA	Admixed	0.6	0.4	TRUE
TVu-12560	India	NA	NA	NA	Traditional cultivar / Landrace	PASS	NA	Admixed	0.69	0.31	TRUE
TVu-12565	India	NA	NA	NA	Traditional cultivar / Landrace	PASS	NA	Admixed	0.46	0.54	TRUE
TVu-12597	India	NA	NA	NA	Traditional cultivar / Landrace	FILTERED	TVu-274, TVu-6365	NA	NA	NA	FALSE
TVu-12608	India	NA	NA	NA	Traditional cultivar / Landrace	PASS	NA	Cluster1	1	0	TRUE
TVu-12626	India	NA	NA	NA	Traditional cultivar / Landrace	PASS	NA	Cluster1	0.99	0.01	TRUE
TVu-12637	India	NA	NA	NA	Traditional cultivar / Landrace	PASS	NA	Cluster1	0.85	0.15	TRUE
TVu-12646	India	NA	NA	NA	Traditional cultivar / Landrace	FILTERED	TVu-12937, TVu-1973	NA	NA	NA	FALSE
TVu-12705	India	NA	NA	NA	Traditional cultivar / Landrace	PASS	NA	Cluster1	0.99	0.01	TRUE
TVu-12710	India	NA	NA	NA	Traditional cultivar / Landrace	PASS	NA	Cluster2	0.2	0.8	TRUE
TVu-12746	India	NA	NA	NA	Traditional cultivar / Landrace	PASS	NA	Cluster1	0.8	0.2	TRUE
TVu-12780	India	NA	NA	NA	Traditional cultivar / Landrace	FILTERED	NA	NA	NA	NA	FALSE
TVu-12786	India	NA	NA	NA	Traditional cultivar / Landrace	PASS	NA	Cluster1	0.75	0.25	TRUE
TVu-12792	India	NA	NA	NA	Traditional cultivar / Landrace	PASS	NA	Cluster1	0.79	0.21	TRUE
TVu-12802	India	NA	NA	NA	Traditional cultivar / Landrace	PASS	NA	Admixed	0.44	0.56	TRUE
TVu-12804	India	NA	NA	NA	Traditional cultivar / Landrace	PASS	NA	Admixed	0.5	0.5	TRUE
TVu-12848	India	NA	NA	NA	Traditional cultivar / Landrace	PASS	NA	Cluster1	1	0	TRUE
TVu-12863	India	NA	NA	NA	Traditional cultivar / Landrace	PASS	NA	Cluster1	0.85	0.15	TRUE
TVu-12873	India	NA	NA	NA	Traditional cultivar / Landrace	PASS	NA	Admixed	0.4	0.6	TRUE
TVu-12897	India	NA	NA	NA	Traditional cultivar / Landrace	PASS	NA	Admixed	0.43	0.57	TRUE
TVu-12914	India	NA	NA	NA	Traditional cultivar / Landrace	PASS	NA	Admixed	0.53	0.47	TRUE
TVu-12923	India	NA	NA	NA	Traditional cultivar / Landrace	PASS	NA	Admixed	0.54	0.46	TRUE
TVu-12929	India	NA	NA	NA	Traditional cultivar / Landrace	PASS	TVu-15686	Cluster1	1	0	TRUE
TVu-12937	India	NA	NA	NA	Traditional cultivar / Landrace	FILTERED	TVu-12646, TVu-1973	NA	NA	NA	FALSE
TVu-12961	India	NA	NA	NA	Traditional cultivar / Landrace	PASS	NA	Admixed	0.41	0.59	TRUE
TVu-12963	India	NA	NA	NA	Traditional cultivar / Landrace	PASS	NA	Cluster1	0.76	0.24	TRUE
TVu-12968	India	NA	NA	NA	Traditional cultivar / Landrace	FILTERED	TVu-2891, TVu-3107	NA	NA	NA	FALSE
TVu-12990	India	NA	NA	NA	Traditional cultivar / Landrace	PASS	NA	Cluster1	1	0	TRUE
TVu-12996	Madagascar	-18.9667	48.5833	514	Traditional cultivar / Landrace	PASS	NA	Cluster1	0.95	0.05	TRUE
TVu-12997	Madagascar	-18.9667	48.5833	514	Traditional cultivar / Landrace	PASS	NA	Cluster1	0.84	0.16	TRUE
TVu-13001	Madagascar	-18.9333	48.2333	1020	Traditional cultivar / Landrace	PASS	NA	Cluster1	1	0	TRUE
TVu-13004	Madagascar	-20.3333	44.5	35	Traditional cultivar / Landrace	PASS	NA	Cluster1	1	0	TRUE
TVu-13015	Madagascar	-23.1333	44.15	558	Traditional cultivar / Landrace	PASS	NA	Cluster1	1	0	TRUE
TVu-13017	Madagascar	-18.9167	47.5333	1288	Traditional cultivar / Landrace	PASS	NA	Admixed	0.52	0.48	TRUE
TVu-13019	Madagascar	-18.9167	47.5333	1288	Traditional cultivar / Landrace	PASS	NA	Cluster1	1	0	TRUE
TVu-13035	Zambia	NA	NA	NA	Traditional cultivar / Landrace	PASS	NA	Cluster1	0.96	0.04	TRUE
TVu-13088	Benin	11.1333	2.9333	292	Wild	PASS	NA	Cluster2	0.29	0.71	TRUE
TVu-13090	Cameroon	9.2167	13.4833	1276	Wild	PASS	TVu-13094	Cluster2	0.26	0.74	TRUE
TVu-13091	Cameroon	6.75	11.8167	1077	Wild	PASS	NA	Admixed	0.35	0.65	TRUE
TVu-13093	Nigeria	NA	NA	NA	Wild	PASS	NA	Cluster2	0.29	0.71	TRUE
TVu-13094	Nigeria	9.2833	6.2833	117	Wild	FILTERED	TVu-13090	NA	NA	NA	FALSE
TVu-13095	Nigeria	9.5167	6.1	252	Wild	PASS	NA	Cluster2	0.27	0.73	TRUE
TVu-13096	Niger	NA	NA	NA	Wild	PASS	NA	Cluster2	0.28	0.72	TRUE
TVu-13097	Niger	NA	NA	NA	Wild	PASS	NA	Cluster2	0.28	0.72	TRUE
TVu-13118	India	NA	NA	NA	Traditional cultivar / Landrace	PASS	NA	Cluster1	1	0	TRUE
TVu-13124	India	NA	NA	NA	Traditional cultivar / Landrace	PASS	NA	Cluster1	0.82	0.18	TRUE
TVu-13147	India	NA	NA	NA	Traditional cultivar / Landrace	PASS	NA	Cluster1	0.87	0.13	TRUE
TVu-13176	India	NA	NA	NA	Traditional cultivar / Landrace	PASS	NA	Cluster1	0.92	0.08	TRUE
TVu-13232	Zambia	-14.0833	31.1667	1021	Traditional cultivar / Landrace	PASS	NA	Cluster1	1	0	TRUE
TVu-13234	Zambia	-13.5833	32.5833	NA	Traditional cultivar / Landrace	PASS	NA	Cluster2	0	1	TRUE
TVu-13235	Zambia	-9.4167	31.3333	1566	Traditional cultivar / Landrace	PASS	NA	Cluster1	0.8	0.2	TRUE
TVu-13241	Benin	11.0333	2.8833	292	Traditional cultivar / Landrace	PASS	NA	Admixed	0.59	0.41	TRUE
TVu-13249	United States of America	NA	NA	NA	Breeding / Research material	PASS	NA	Admixed	0.31	0.69	TRUE
TVu-13271	Burkina Faso	12.4631	-1.5636	303	Traditional cultivar / Landrace	PASS	TVu-7764	Cluster2	0.01	0.99	TRUE
TVu-13283	Zambia	NA	NA	NA	Traditional cultivar / Landrace	PASS	NA	Cluster1	0.92	0.08	TRUE
TVu-13295	Zambia	NA	NA	NA	Traditional cultivar / Landrace	PASS	NA	Cluster1	0.83	0.17	TRUE
TVu-13297	Zambia	NA	NA	NA	Traditional cultivar / Landrace	PASS	NA	Cluster1	0.91	0.09	TRUE
TVu-13299	Zambia	NA	NA	NA	Traditional cultivar / Landrace	PASS	NA	Cluster1	0.99	0.01	TRUE
TVu-13305	Zambia	NA	NA	NA	Traditional cultivar / Landrace	PASS	NA	Cluster1	1	0	TRUE
TVu-13310	Zambia	NA	NA	NA	Traditional cultivar / Landrace	PASS	NA	Cluster1	0.95	0.05	TRUE
TVu-13316	Zambia	NA	NA	NA	Traditional cultivar / Landrace	PASS	TVu-13334	Cluster1	0.97	0.03	TRUE
TVu-13334	Zambia	NA	NA	NA	Traditional cultivar / Landrace	FILTERED	TVu-13316	NA	NA	NA	FALSE
TVu-13344	Zambia	NA	NA	NA	Traditional cultivar / Landrace	PASS	NA	Cluster1	0.96	0.04	TRUE
TVu-13358	Zambia	NA	NA	NA	Traditional cultivar / Landrace	PASS	NA	Cluster1	0.96	0.04	TRUE
TVu-13361	Zambia	NA	NA	NA	Traditional cultivar / Landrace	PASS	NA	Cluster1	0.93	0.07	TRUE
TVu-13367	Zambia	NA	NA	NA	Traditional cultivar / Landrace	FILTERED	NA	NA	NA	NA	FALSE
TVu-13368	Zambia	NA	NA	NA	Traditional cultivar / Landrace	PASS	NA	Cluster1	0.95	0.05	TRUE
TVu-13373	Burkina Faso	NA	NA	NA	Traditional cultivar / Landrace	PASS	NA	Admixed	0.38	0.62	TRUE
TVu-13382	Burkina Faso	NA	NA	NA	Traditional cultivar / Landrace	PASS	TVu-8073	Admixed	0.39	0.61	TRUE
TVu-13388	Burkina Faso	NA	NA	NA	Traditional cultivar / Landrace	PASS	TVu-13390	Admixed	0.37	0.63	TRUE
TVu-13390	Burkina Faso	NA	NA	NA	Traditional cultivar / Landrace	FILTERED	TVu-13388	NA	NA	NA	FALSE
TVu-13395	Burkina Faso	NA	NA	NA	Traditional cultivar / Landrace	PASS	NA	Cluster2	0	1	TRUE
TVu-13398	Malawi	NA	NA	NA	Traditional cultivar / Landrace	PASS	NA	Cluster1	1	0	TRUE
TVu-13403	Nigeria	6.2	6.8	57	Traditional cultivar / Landrace	PASS	NA	Cluster2	0	1	TRUE
TVu-13410	Zambia	NA	NA	NA	Traditional cultivar / Landrace	PASS	NA	Cluster1	0.94	0.06	TRUE
TVu-13411	Zambia	NA	NA	NA	Traditional cultivar / Landrace	PASS	NA	Cluster1	0.99	0.01	TRUE
TVu-13417	Zambia	NA	NA	NA	Traditional cultivar / Landrace	PASS	NA	Cluster1	0.96	0.04	TRUE
TVu-13420	Zambia	NA	NA	NA	Traditional cultivar / Landrace	PASS	NA	Cluster1	0.98	0.02	TRUE
TVu-13421	Zambia	NA	NA	NA	Traditional cultivar / Landrace	FILTERED	TVu-14255, TVu-15388, TVu-15487, TVu-15601	NA	NA	NA	FALSE
TVu-13424	Zambia	NA	NA	NA	Traditional cultivar / Landrace	PASS	NA	Cluster1	0.97	0.03	TRUE
TVu-13436	Zambia	NA	NA	NA	Traditional cultivar / Landrace	PASS	NA	Cluster1	0.99	0.01	TRUE
TVu-13437	Zambia	NA	NA	NA	Traditional cultivar / Landrace	PASS	NA	Cluster1	0.98	0.02	TRUE
TVu-13440	Kenya	-0.75	34.6	NA	Traditional cultivar / Landrace	PASS	NA	Cluster1	0.96	0.04	TRUE
TVu-13445	Kenya	-1.05	34.45	1322	Traditional cultivar / Landrace	FILTERED	NA	NA	NA	NA	FALSE
TVu-13448	Kenya	-0.75	34.6	NA	Traditional cultivar / Landrace	PASS	TVu-15055	Cluster2	0.02	0.98	TRUE
TVu-13457	Kenya	-0.416	34.2017	1125	Traditional cultivar / Landrace	PASS	NA	Cluster1	0.96	0.04	TRUE
TVu-13463	Kenya	-0.416	34.2017	1125	Traditional cultivar / Landrace	PASS	NA	Cluster1	0.97	0.03	TRUE
TVu-13468	Kenya	-0.416	34.2017	1125	Traditional cultivar / Landrace	FILTERED	TVu-15107, TVu-15117, TVu-15131, TVu-15360, TVu-15445, TVu-15490, TVu-9930	NA	NA	NA	FALSE
TVu-13470	Kenya	-0.44999	34.25	1125	Traditional cultivar / Landrace	PASS	NA	Cluster1	0.99	0.01	TRUE
TVu-13474	Kenya	-0.34999	34.8	1493	Traditional cultivar / Landrace	PASS	NA	Cluster1	0.95	0.05	TRUE
TVu-13480	Kenya	-0.1667	34.9333	1154	Traditional cultivar / Landrace	PASS	NA	Cluster1	1	0	TRUE
TVu-13485	Kenya	0.066667	34.2667	1224	Traditional cultivar / Landrace	PASS	NA	Cluster1	0.99	0.01	TRUE
TVu-13491	Kenya	0.2	34.2	1207	Traditional cultivar / Landrace	PASS	NA	Cluster1	1	0	TRUE
TVu-13492	Kenya	0.2	34.2333	1207	Traditional cultivar / Landrace	PASS	NA	Cluster1	0.96	0.04	TRUE
TVu-13495	Kenya	0.116667	34.1833	1185	Traditional cultivar / Landrace	PASS	NA	Cluster1	0.99	0.01	TRUE
TVu-13496	Kenya	0.116667	34.1833	1185	Traditional cultivar / Landrace	PASS	NA	Cluster1	0.97	0.03	TRUE
TVu-13500	Kenya	0.116667	34.1	1185	Wild	PASS	NA	Admixed	0.67	0.33	TRUE
TVu-13506	Kenya	0.166667	34.9333	1154	Traditional cultivar / Landrace	PASS	NA	Cluster1	1	0	TRUE
TVu-13508	Kenya	0.166667	34.9333	1154	Traditional cultivar / Landrace	PASS	NA	Cluster1	1	0	TRUE
TVu-13521	Guinea	NA	NA	NA	Traditional cultivar / Landrace	PASS	NA	Cluster2	0.24	0.76	TRUE
TVu-13533	Guinea	NA	NA	NA	Traditional cultivar / Landrace	PASS	NA	Cluster2	0.17	0.83	TRUE
TVu-13674	Nigeria	NA	NA	NA	Breeding / Research material	PASS	NA	Cluster1	0.94	0.06	TRUE
TVu-13677	Nigeria	NA	NA	NA	Breeding / Research material	PASS	NA	Admixed	0.42	0.58	TRUE
TVu-13683	Nigeria	NA	NA	NA	Breeding / Research material	PASS	NA	Cluster1	0.77	0.23	TRUE
TVu-13685	Kenya	-0.3167	34.9333	1493	Traditional cultivar / Landrace	PASS	NA	Admixed	0.68	0.32	TRUE
TVu-13746	Brazil	NA	NA	NA	Breeding / Research material	PASS	NA	Cluster1	0.99	0.01	TRUE
TVu-13778	Brazil	NA	NA	NA	Breeding / Research material	PASS	TVu-13779	Cluster1	0.94	0.06	TRUE
TVu-13779	Brazil	NA	NA	NA	Breeding / Research material	FILTERED	TVu-13778	NA	NA	NA	FALSE
TVu-13790	Brazil	NA	NA	NA	Breeding / Research material	PASS	NA	Cluster1	0.98	0.02	TRUE
TVu-13797	Brazil	NA	NA	NA	Breeding / Research material	PASS	NA	Cluster1	0.88	0.12	TRUE
TVu-13804	Brazil	NA	NA	NA	Breeding / Research material	PASS	NA	Cluster1	0.98	0.02	TRUE
TVu-13814	Brazil	NA	NA	NA	Breeding / Research material	PASS	NA	Cluster1	0.96	0.04	TRUE
TVu-13821	Sri Lanka	NA	NA	NA	Traditional cultivar / Landrace	PASS	NA	Cluster1	0.98	0.02	TRUE
TVu-13830	Central African Republic	NA	NA	NA	Traditional cultivar / Landrace	PASS	NA	Admixed	0.48	0.52	TRUE
TVu-13831	Central African Republic	NA	NA	NA	Traditional cultivar / Landrace	PASS	NA	Cluster2	0.12	0.88	TRUE
TVu-13832	Central African Republic	NA	NA	NA	Traditional cultivar / Landrace	FILTERED	TVu-13846, TVu-14042	NA	NA	NA	FALSE
TVu-13834	Central African Republic	NA	NA	NA	Traditional cultivar / Landrace	PASS	NA	Cluster1	0.93	0.07	TRUE
TVu-13838	Central African Republic	NA	NA	NA	Traditional cultivar / Landrace	PASS	NA	Cluster2	0.15	0.85	TRUE
TVu-13839	Central African Republic	NA	NA	NA	Traditional cultivar / Landrace	PASS	NA	Admixed	0.44	0.56	TRUE
TVu-13845	Central African Republic	NA	NA	NA	Traditional cultivar / Landrace	PASS	NA	Admixed	0.44	0.56	TRUE
TVu-13846	Central African Republic	NA	NA	NA	Traditional cultivar / Landrace	FILTERED	TVu-13832, TVu-14042	NA	NA	NA	FALSE
TVu-13847	Central African Republic	NA	NA	NA	Traditional cultivar / Landrace	PASS	NA	Cluster2	0.15	0.85	TRUE
TVu-13850	Central African Republic	NA	NA	NA	Traditional cultivar / Landrace	PASS	NA	Admixed	0.46	0.54	TRUE
TVu-13857	Central African Republic	NA	NA	NA	Traditional cultivar / Landrace	PASS	NA	Admixed	0.43	0.57	TRUE
TVu-13859	Central African Republic	NA	NA	NA	Traditional cultivar / Landrace	PASS	NA	Cluster2	0.08	0.92	TRUE
TVu-13863	Central African Republic	NA	NA	NA	Traditional cultivar / Landrace	PASS	NA	Cluster2	0.16	0.84	TRUE
TVu-13866	Central African Republic	NA	NA	NA	Traditional cultivar / Landrace	PASS	NA	Cluster2	0.15	0.85	TRUE
TVu-13867	Central African Republic	NA	NA	NA	Traditional cultivar / Landrace	PASS	NA	Cluster2	0.12	0.88	TRUE
TVu-13871	Central African Republic	NA	NA	NA	Traditional cultivar / Landrace	PASS	NA	Cluster1	0.72	0.28	TRUE
TVu-13872	Central African Republic	NA	NA	NA	Traditional cultivar / Landrace	PASS	NA	Cluster1	0.72	0.28	TRUE
TVu-13873	Central African Republic	NA	NA	NA	Traditional cultivar / Landrace	PASS	NA	Cluster2	0.15	0.85	TRUE
TVu-13874	Central African Republic	NA	NA	NA	Traditional cultivar / Landrace	PASS	NA	Cluster1	1	0	TRUE
TVu-13880	Central African Republic	NA	NA	NA	Traditional cultivar / Landrace	PASS	TVu-14856	Admixed	0.49	0.51	TRUE
TVu-13882	Central African Republic	NA	NA	NA	Traditional cultivar / Landrace	FILTERED	TVu-3791, TVu-3853	NA	NA	NA	FALSE
TVu-13887	Central African Republic	NA	NA	NA	Traditional cultivar / Landrace	PASS	NA	Cluster1	0.96	0.04	TRUE
TVu-13891	Central African Republic	NA	NA	NA	Traditional cultivar / Landrace	PASS	NA	Cluster2	0.08	0.92	TRUE
TVu-13892	Central African Republic	NA	NA	NA	Traditional cultivar / Landrace	PASS	NA	Admixed	0.48	0.52	TRUE
TVu-13908	Botswana	NA	NA	NA	Traditional cultivar / Landrace	PASS	NA	Admixed	0.42	0.58	TRUE
TVu-13919	Botswana	NA	NA	NA	Traditional cultivar / Landrace	PASS	NA	Cluster1	0.73	0.27	TRUE
TVu-13932	Botswana	NA	NA	NA	Traditional cultivar / Landrace	PASS	NA	Cluster1	1	0	TRUE
TVu-13933	Botswana	NA	NA	NA	Traditional cultivar / Landrace	PASS	TVu-14533	Cluster1	1	0	TRUE
TVu-13939	Botswana	NA	NA	NA	Traditional cultivar / Landrace	PASS	NA	Admixed	0.49	0.51	TRUE
TVu-13947	Botswana	NA	NA	NA	Traditional cultivar / Landrace	PASS	TVu-14229	Cluster1	0.73	0.27	TRUE
TVu-13950	Botswana	NA	NA	NA	Traditional cultivar / Landrace	PASS	TVu-15805	Admixed	0.59	0.41	TRUE
TVu-13953	Botswana	NA	NA	NA	Traditional cultivar / Landrace	PASS	NA	Cluster1	0.97	0.03	TRUE
TVu-13956	Union of Soviet Socialist Republics	NA	NA	NA	Traditional cultivar / Landrace	PASS	NA	Cluster2	0.13	0.87	TRUE
TVu-13958	Union of Soviet Socialist Republics	NA	NA	NA	Traditional cultivar / Landrace	PASS	NA	Admixed	0.57	0.43	TRUE
TVu-13965	Union of Soviet Socialist Republics	NA	NA	NA	Traditional cultivar / Landrace	PASS	TVu-14558	Admixed	0.61	0.39	TRUE
TVu-13966	Union of Soviet Socialist Republics	NA	NA	NA	Traditional cultivar / Landrace	PASS	NA	Cluster2	0.2	0.8	TRUE
TVu-13968	Union of Soviet Socialist Republics	NA	NA	NA	Traditional cultivar / Landrace	PASS	NA	Admixed	0.41	0.59	TRUE
TVu-13973	Union of Soviet Socialist Republics	NA	NA	NA	Traditional cultivar / Landrace	PASS	NA	Cluster2	0.14	0.86	TRUE
TVu-13979	Union of Soviet Socialist Republics	NA	NA	NA	Traditional cultivar / Landrace	PASS	NA	Admixed	0.38	0.62	TRUE
TVu-13982	Zambia	NA	NA	NA	Traditional cultivar / Landrace	PASS	NA	Cluster1	0.95	0.05	TRUE
TVu-13983	Zambia	NA	NA	NA	Traditional cultivar / Landrace	PASS	NA	Cluster1	0.89	0.11	TRUE
TVu-13986	Zambia	NA	NA	NA	Traditional cultivar / Landrace	PASS	NA	Cluster1	0.89	0.11	TRUE
TVu-13990	Zambia	NA	NA	NA	Traditional cultivar / Landrace	PASS	NA	Cluster1	0.97	0.03	TRUE
TVu-13994	Zambia	NA	NA	NA	Traditional cultivar / Landrace	PASS	NA	Cluster1	0.79	0.21	TRUE
TVu-13997	Zambia	NA	NA	NA	Traditional cultivar / Landrace	PASS	NA	Cluster1	0.82	0.18	TRUE
TVu-13998	Zambia	NA	NA	NA	Traditional cultivar / Landrace	PASS	NA	Cluster1	0.96	0.04	TRUE
TVu-14002	Zambia	NA	NA	NA	Traditional cultivar / Landrace	PASS	NA	Cluster1	0.98	0.02	TRUE
TVu-14003	Zambia	NA	NA	NA	Traditional cultivar / Landrace	PASS	NA	Cluster1	1	0	TRUE
TVu-14012	Nigeria	NA	NA	NA	Breeding / Research material	PASS	NA	Admixed	0.62	0.38	TRUE
TVu-14025	Brazil	NA	NA	NA	Breeding / Research material	PASS	NA	Cluster1	0.95	0.05	TRUE
TVu-14032	Brazil	NA	NA	NA	Breeding / Research material	PASS	NA	Cluster1	0.97	0.03	TRUE
TVu-14042	Central African Republic	NA	NA	NA	Traditional cultivar / Landrace	PASS	TVu-13832, TVu-13846	Cluster2	0.01	0.99	TRUE
TVu-14049	Central African Republic	NA	NA	NA	Traditional cultivar / Landrace	PASS	NA	Cluster2	0	1	TRUE
TVu-14054	Central African Republic	NA	NA	NA	Traditional cultivar / Landrace	PASS	NA	Cluster2	0.08	0.92	TRUE
TVu-14056	Central African Republic	NA	NA	NA	Traditional cultivar / Landrace	PASS	NA	Cluster2	0.16	0.84	TRUE
TVu-14061	Central African Republic	NA	NA	NA	Traditional cultivar / Landrace	PASS	NA	Cluster2	0.14	0.86	TRUE
TVu-14067	Central African Republic	NA	NA	NA	Traditional cultivar / Landrace	PASS	NA	Cluster2	0.14	0.86	TRUE
TVu-14069	Central African Republic	NA	NA	NA	Traditional cultivar / Landrace	PASS	NA	Cluster2	0.14	0.86	TRUE
TVu-14080	Central African Republic	NA	NA	NA	Traditional cultivar / Landrace	PASS	NA	Cluster2	0.16	0.84	TRUE
TVu-14082	Central African Republic	NA	NA	NA	Traditional cultivar / Landrace	PASS	NA	Cluster2	0.11	0.89	TRUE
TVu-14084	Central African Republic	NA	NA	NA	Traditional cultivar / Landrace	PASS	NA	Cluster2	0.15	0.85	TRUE
TVu-14090	Central African Republic	NA	NA	NA	Traditional cultivar / Landrace	PASS	NA	Cluster2	0.12	0.88	TRUE
TVu-14109	Central African Republic	NA	NA	NA	Traditional cultivar / Landrace	PASS	NA	Cluster1	1	0	TRUE
TVu-14117	Central African Republic	NA	NA	NA	Traditional cultivar / Landrace	FILTERED	TVu-10204	NA	NA	NA	FALSE
TVu-14134	Botswana	NA	NA	NA	Traditional cultivar / Landrace	PASS	NA	Cluster1	1	0	TRUE
TVu-14136	Botswana	NA	NA	NA	Traditional cultivar / Landrace	PASS	NA	Cluster1	1	0	TRUE
TVu-14137	Union of Soviet Socialist Republics	NA	NA	NA	Traditional cultivar / Landrace	PASS	NA	Cluster1	0.95	0.05	TRUE
TVu-14143	Zambia	NA	NA	NA	Traditional cultivar / Landrace	PASS	NA	Cluster1	0.93	0.07	TRUE
TVu-14144	Zambia	NA	NA	NA	Traditional cultivar / Landrace	PASS	NA	Cluster1	0.89	0.11	TRUE
TVu-14146	Kenya	NA	NA	NA	Traditional cultivar / Landrace	PASS	NA	Cluster1	0.97	0.03	TRUE
TVu-14171	Nigeria	NA	NA	NA	Breeding / Research material	PASS	NA	Admixed	0.56	0.44	TRUE
TVu-14172	Nigeria	NA	NA	NA	Breeding / Research material	PASS	NA	Admixed	0.62	0.38	TRUE
TVu-14175	Nigeria	NA	NA	NA	Breeding / Research material	PASS	NA	Admixed	0.37	0.63	TRUE
TVu-14184	Nigeria	NA	NA	NA	Breeding / Research material	PASS	NA	Cluster2	0.14	0.86	TRUE
TVu-14185	Nigeria	NA	NA	NA	Breeding / Research material	PASS	NA	Cluster1	0.72	0.28	TRUE
TVu-14190	Nigeria	NA	NA	NA	Breeding / Research material	PASS	NA	Admixed	0.48	0.52	TRUE
TVu-14191	Nigeria	NA	NA	NA	Breeding / Research material	PASS	NA	Cluster1	0.73	0.27	TRUE
TVu-14195	Nigeria	NA	NA	NA	Breeding / Research material	PASS	NA	Admixed	0.51	0.49	TRUE
TVu-14196	Nigeria	NA	NA	NA	Breeding / Research material	PASS	NA	Admixed	0.56	0.44	TRUE
TVu-14197	Nigeria	NA	NA	NA	Breeding / Research material	FILTERED	NA	NA	NA	NA	FALSE
TVu-14198	Nigeria	NA	NA	NA	Breeding / Research material	PASS	NA	Cluster1	0.81	0.19	TRUE
TVu-14207	Botswana	NA	NA	NA	Traditional cultivar / Landrace	PASS	NA	Cluster1	1	0	TRUE
TVu-14224	Botswana	NA	NA	NA	Traditional cultivar / Landrace	PASS	NA	Admixed	0.53	0.47	TRUE
TVu-14225	Botswana	NA	NA	NA	Traditional cultivar / Landrace	PASS	NA	Admixed	0.64	0.36	TRUE
TVu-14229	Botswana	NA	NA	NA	Traditional cultivar / Landrace	FILTERED	TVu-13947	NA	NA	NA	FALSE
TVu-14234	Botswana	NA	NA	NA	Traditional cultivar / Landrace	FILTERED	NA	NA	NA	NA	FALSE
TVu-14240	Botswana	NA	NA	NA	Traditional cultivar / Landrace	PASS	NA	Admixed	0.57	0.43	TRUE
TVu-14242	Botswana	NA	NA	NA	Traditional cultivar / Landrace	PASS	TVu-14317	Cluster1	1	0	TRUE
TVu-14246	Botswana	NA	NA	NA	Traditional cultivar / Landrace	PASS	NA	Admixed	0.38	0.62	TRUE
TVu-14248	Botswana	NA	NA	NA	Traditional cultivar / Landrace	PASS	NA	Admixed	0.47	0.53	TRUE
TVu-14253	Botswana	NA	NA	NA	Traditional cultivar / Landrace	PASS	NA	Admixed	0.38	0.62	TRUE
TVu-14255	Botswana	NA	NA	NA	Traditional cultivar / Landrace	FILTERED	TVu-13421, TVu-15388, TVu-15487, TVu-15601	NA	NA	NA	FALSE
TVu-14256	Botswana	NA	NA	NA	NA	PASS	NA	Cluster2	0	1	TRUE
TVu-14260	Botswana	NA	NA	NA	Traditional cultivar / Landrace	FILTERED	TVu-15979, TVu-1832	NA	NA	NA	FALSE
TVu-14266	Botswana	NA	NA	NA	NA	PASS	NA	Admixed	0.54	0.46	TRUE
TVu-14272	Botswana	NA	NA	NA	Traditional cultivar / Landrace	PASS	NA	Admixed	0.48	0.52	TRUE
TVu-14273	Botswana	NA	NA	NA	Traditional cultivar / Landrace	PASS	NA	Cluster1	1	0	TRUE
TVu-14290	Botswana	NA	NA	NA	Traditional cultivar / Landrace	FILTERED	TVu-14325, TVu-14700, TVu-14721, TVu-14886, TVu-14890, TVu-14914, TVu-15424, TVu-15968, TVu-16422, TVu-6838, TVu-7149	NA	NA	NA	FALSE
TVu-14291	Botswana	NA	NA	NA	Traditional cultivar / Landrace	PASS	NA	Cluster1	0.99	0.01	TRUE
TVu-14299	Botswana	NA	NA	NA	Traditional cultivar / Landrace	PASS	NA	Cluster1	1	0	TRUE
TVu-14308	Botswana	NA	NA	NA	Traditional cultivar / Landrace	PASS	NA	Cluster1	1	0	TRUE
TVu-14313	Botswana	NA	NA	NA	Traditional cultivar / Landrace	PASS	NA	Admixed	0.53	0.47	TRUE
TVu-14314	Botswana	NA	NA	NA	Traditional cultivar / Landrace	PASS	NA	Cluster1	1	0	TRUE
TVu-14317	Botswana	NA	NA	NA	Traditional cultivar / Landrace	FILTERED	TVu-14242	NA	NA	NA	FALSE
TVu-14318	Botswana	NA	NA	NA	Traditional cultivar / Landrace	PASS	NA	Cluster1	0.98	0.02	TRUE
TVu-14321	Botswana	NA	NA	NA	Traditional cultivar / Landrace	PASS	NA	Cluster1	1	0	TRUE
TVu-14325	Botswana	NA	NA	NA	Traditional cultivar / Landrace	FILTERED	TVu-14290, TVu-14700, TVu-14721, TVu-14886, TVu-14890, TVu-14914, TVu-15424, TVu-15968, TVu-16422, TVu-6838, TVu-7149	NA	NA	NA	FALSE
TVu-14327	Botswana	NA	NA	NA	Traditional cultivar / Landrace	PASS	NA	Cluster1	1	0	TRUE
TVu-14336	Senegal	14.75	-16.7667	22	Traditional cultivar / Landrace	FILTERED	TVu-14807, TVu-14827	NA	NA	NA	FALSE
TVu-14337	Senegal	14.75	-16.7667	22	Traditional cultivar / Landrace	PASS	NA	Cluster1	1	0	TRUE
TVu-14341	Senegal	14.6167	-16.25	7	Traditional cultivar / Landrace	PASS	NA	Cluster2	0.08	0.92	TRUE
TVu-14344	Senegal	14.6167	-16.25	7	Traditional cultivar / Landrace	PASS	NA	Cluster2	0.05	0.95	TRUE
TVu-14345	Senegal	14.6167	-16.25	7	Traditional cultivar / Landrace	PASS	NA	Cluster2	0.07	0.93	TRUE
TVu-14346	Senegal	15.0333	-15.7667	25	Traditional cultivar / Landrace	PASS	NA	Cluster2	0.07	0.93	TRUE
TVu-14348	Senegal	15.1166	-15.7333	25	Traditional cultivar / Landrace	PASS	NA	Cluster2	0.05	0.95	TRUE
TVu-14356	Senegal	15.6167	-16.25	45	Traditional cultivar / Landrace	PASS	NA	Cluster2	0.07	0.93	TRUE
TVu-14357	Senegal	15.6167	-16.25	45	Traditional cultivar / Landrace	PASS	NA	Cluster2	0.07	0.93	TRUE
TVu-14358	Senegal	15.4833	-16.35	45	Traditional cultivar / Landrace	FILTERED	TVu-5168, TVu-7144	NA	NA	NA	FALSE
TVu-14361	Senegal	15.4833	-16.35	45	Traditional cultivar / Landrace	PASS	NA	Admixed	0.31	0.69	TRUE
TVu-14380	Senegal	15.1333	-16.1167	43	Traditional cultivar / Landrace	PASS	NA	Cluster2	0.09	0.91	TRUE
TVu-14387	Senegal	15.9333	-16.25	45	Traditional cultivar / Landrace	PASS	NA	Cluster2	0.07	0.93	TRUE
TVu-14393	Senegal	16.4333	-15.7167	NA	Traditional cultivar / Landrace	PASS	TVu-14396	Cluster2	0.06	0.94	TRUE
TVu-14395	Senegal	15.3167	-16.1333	40	Traditional cultivar / Landrace	PASS	NA	Cluster2	0.07	0.93	TRUE
TVu-14396	Senegal	16.4667	-15.2	11	Traditional cultivar / Landrace	FILTERED	TVu-14393	NA	NA	NA	FALSE
TVu-14401	Senegal	15.5	-13.2667	15	Traditional cultivar / Landrace	PASS	NA	Cluster2	0.09	0.91	TRUE
TVu-14402	Senegal	15.4833	-15.25	15	Traditional cultivar / Landrace	PASS	NA	Cluster2	0.07	0.93	TRUE
TVu-14405	Senegal	15.3833	-15.2333	29	Traditional cultivar / Landrace	PASS	NA	Cluster2	0.08	0.92	TRUE
TVu-14406	Senegal	15.3833	-15.2333	29	Traditional cultivar / Landrace	PASS	NA	Cluster2	0.07	0.93	TRUE
TVu-14410	Senegal	15.3167	-15.45	29	Traditional cultivar / Landrace	PASS	NA	Cluster2	0.07	0.93	TRUE
TVu-14417	Senegal	15.5	-16	29	Traditional cultivar / Landrace	PASS	NA	Cluster2	0.08	0.92	TRUE
TVu-14429	Senegal	14.1167	-15.7667	8	Traditional cultivar / Landrace	PASS	NA	Cluster2	0.26	0.74	TRUE
TVu-14432	Senegal	14	-14.2333	21	Traditional cultivar / Landrace	PASS	NA	Cluster2	0.05	0.95	TRUE
TVu-14434	Senegal	13.9667	-14.5167	21	Traditional cultivar / Landrace	FILTERED	TVu-1985, TVu-1986, TVu-332, TVu-470, TVu-492, TVu-493	NA	NA	NA	FALSE
TVu-14446	Senegal	13.2667	-13.9	21	Traditional cultivar / Landrace	FILTERED	NA	NA	NA	NA	FALSE
TVu-14463	Senegal	NA	NA	NA	NA	PASS	NA	Cluster2	0.16	0.84	TRUE
TVu-14473	Senegal	NA	NA	NA	Traditional cultivar / Landrace	PASS	NA	Cluster1	0.97	0.03	TRUE
TVu-14484	Senegal	NA	NA	NA	Traditional cultivar / Landrace	FILTERED	TVu-123	NA	NA	NA	FALSE
TVu-14485	Senegal	NA	NA	NA	NA	PASS	NA	Cluster1	1	0	TRUE
TVu-14487	Senegal	NA	NA	NA	Traditional cultivar / Landrace	PASS	NA	Cluster1	0.95	0.05	TRUE
TVu-14500	Senegal	NA	NA	NA	Traditional cultivar / Landrace	FILTERED	NA	NA	NA	NA	FALSE
TVu-14502	Senegal	NA	NA	NA	Traditional cultivar / Landrace	PASS	NA	Cluster1	0.95	0.05	TRUE
TVu-14504	Senegal	NA	NA	NA	NA	PASS	NA	Cluster1	0.83	0.17	TRUE
TVu-14505	Senegal	NA	NA	NA	Traditional cultivar / Landrace	PASS	NA	Cluster1	1	0	TRUE
TVu-14512	Senegal	NA	NA	NA	Traditional cultivar / Landrace	FILTERED	TVu-1836, TVu-2274	NA	NA	NA	FALSE
TVu-14522	Senegal	NA	NA	NA	Traditional cultivar / Landrace	PASS	NA	Cluster1	0.98	0.02	TRUE
TVu-14523	Senegal	NA	NA	NA	Traditional cultivar / Landrace	PASS	NA	Admixed	0.47	0.53	TRUE
TVu-14524	Senegal	NA	NA	NA	Traditional cultivar / Landrace	FILTERED	TVu-10199, TVu-14525, TVu-14568	NA	NA	NA	FALSE
TVu-14525	Senegal	NA	NA	NA	Traditional cultivar / Landrace	PASS	TVu-10199, TVu-14524, TVu-14568	Cluster1	1	0	TRUE
TVu-14528	Senegal	NA	NA	NA	Traditional cultivar / Landrace	PASS	NA	Cluster1	1	0	TRUE
TVu-14530	Senegal	NA	NA	NA	Traditional cultivar / Landrace	PASS	NA	Cluster1	1	0	TRUE
TVu-14531	Senegal	NA	NA	NA	Traditional cultivar / Landrace	PASS	NA	Cluster1	0.76	0.24	TRUE
TVu-14533	Mali	14.5	-9	252	Traditional cultivar / Landrace	FILTERED	TVu-13933	NA	NA	NA	FALSE
TVu-14539	Mali	15.0833	-7.8333	301	Traditional cultivar / Landrace	PASS	NA	Cluster2	0.07	0.93	TRUE
TVu-14541	Mali	15	-7.5	259	Traditional cultivar / Landrace	PASS	NA	Cluster2	0.07	0.93	TRUE
TVu-14543	Mali	13.25	-6	274	Traditional cultivar / Landrace	PASS	NA	Cluster2	0.07	0.93	TRUE
TVu-14550	Mali	14.5	-3.1667	326	Traditional cultivar / Landrace	PASS	NA	Cluster2	0	1	TRUE
TVu-14558	Mali	14.5	-4.1833	272	Traditional cultivar / Landrace	FILTERED	TVu-13965	NA	NA	NA	FALSE
TVu-14564	Mali	12.8333	-7.8333	330	Traditional cultivar / Landrace	PASS	NA	Cluster1	1	0	TRUE
TVu-14568	Ethiopia	NA	NA	NA	Traditional cultivar / Landrace	FILTERED	TVu-10199, TVu-14524, TVu-14525	NA	NA	NA	FALSE
TVu-14580	Mali	NA	NA	NA	Traditional cultivar / Landrace	PASS	NA	Cluster1	0.96	0.04	TRUE
TVu-14593	Mali	NA	NA	NA	Traditional cultivar / Landrace	PASS	NA	Cluster1	1	0	TRUE
TVu-14598	Mali	NA	NA	NA	Traditional cultivar / Landrace	PASS	TVu-7070	Admixed	0.53	0.47	TRUE
TVu-14602	Mali	NA	NA	NA	Traditional cultivar / Landrace	FILTERED	TVu-1000, TVu-11977, TVu-1452	NA	NA	NA	FALSE
TVu-14604	Mali	NA	NA	NA	Traditional cultivar / Landrace	PASS	NA	Cluster1	0.96	0.04	TRUE
TVu-14621	Mali	NA	NA	NA	Traditional cultivar / Landrace	PASS	NA	Cluster1	0.82	0.18	TRUE
TVu-14623	Mali	NA	NA	NA	Traditional cultivar / Landrace	PASS	NA	Cluster1	0.87	0.13	TRUE
TVu-14626	Mali	NA	NA	NA	Traditional cultivar / Landrace	PASS	TVu-15884	Admixed	0.46	0.54	TRUE
TVu-14630	Zambia	NA	NA	NA	NA	PASS	NA	Cluster1	0.9	0.1	TRUE
TVu-14632	Central African Republic	NA	NA	NA	Traditional cultivar / Landrace	PASS	NA	Admixed	0.69	0.31	TRUE
TVu-14633	Central African Republic	NA	NA	NA	Traditional cultivar / Landrace	PASS	NA	Admixed	0.58	0.42	TRUE
TVu-14634	Central African Republic	NA	NA	NA	Traditional cultivar / Landrace	PASS	NA	Cluster1	0.74	0.26	TRUE
TVu-14635	Central African Republic	4.8	16.05	558	Traditional cultivar / Landrace	FILTERED	NA	NA	NA	NA	FALSE
TVu-14642	Botswana	NA	NA	NA	Traditional cultivar / Landrace	PASS	NA	Cluster1	0.99	0.01	TRUE
TVu-14652	Botswana	NA	NA	NA	Traditional cultivar / Landrace	PASS	NA	Cluster1	0.97	0.03	TRUE
TVu-14656	Botswana	NA	NA	NA	Traditional cultivar / Landrace	PASS	NA	Admixed	0.52	0.48	TRUE
TVu-14667	Botswana	NA	NA	NA	Traditional cultivar / Landrace	PASS	NA	Cluster1	1	0	TRUE
TVu-14669	Botswana	NA	NA	NA	Traditional cultivar / Landrace	PASS	NA	Cluster1	0.89	0.11	TRUE
TVu-14682	Botswana	NA	NA	NA	Traditional cultivar / Landrace	PASS	NA	Cluster1	0.96	0.04	TRUE
TVu-14683	Botswana	NA	NA	NA	Traditional cultivar / Landrace	PASS	NA	Cluster1	0.97	0.03	TRUE
TVu-14686	Botswana	NA	NA	NA	Traditional cultivar / Landrace	PASS	NA	Cluster1	1	0	TRUE
TVu-14691	Botswana	NA	NA	NA	Traditional cultivar / Landrace	PASS	NA	Cluster1	1	0	TRUE
TVu-14693	Botswana	NA	NA	NA	Traditional cultivar / Landrace	PASS	NA	Cluster1	1	0	TRUE
TVu-14700	Botswana	NA	NA	NA	Traditional cultivar / Landrace	FILTERED	TVu-14290, TVu-14325, TVu-14721, TVu-14886, TVu-14890, TVu-14914, TVu-15424, TVu-15968, TVu-16422, TVu-6838, TVu-7149	NA	NA	NA	FALSE
TVu-14701	Botswana	NA	NA	NA	Traditional cultivar / Landrace	PASS	TVu-14702	Cluster1	1	0	TRUE
TVu-14702	Botswana	NA	NA	NA	Traditional cultivar / Landrace	FILTERED	TVu-14701	NA	NA	NA	FALSE
TVu-14705	Botswana	NA	NA	NA	Traditional cultivar / Landrace	PASS	NA	Cluster1	0.95	0.05	TRUE
TVu-14711	Botswana	NA	NA	NA	Traditional cultivar / Landrace	PASS	NA	Cluster1	0.99	0.01	TRUE
TVu-14719	Botswana	NA	NA	NA	Traditional cultivar / Landrace	PASS	NA	Cluster1	0.92	0.08	TRUE
TVu-14721	Botswana	NA	NA	NA	Traditional cultivar / Landrace	FILTERED	TVu-14290, TVu-14325, TVu-14700, TVu-14886, TVu-14890, TVu-14914, TVu-15424, TVu-15968, TVu-16422, TVu-6838, TVu-7149	NA	NA	NA	FALSE
TVu-14726	Botswana	NA	NA	NA	Traditional cultivar / Landrace	FILTERED	NA	NA	NA	NA	FALSE
TVu-14745	Botswana	NA	NA	NA	Traditional cultivar / Landrace	PASS	NA	Cluster1	0.99	0.01	TRUE
TVu-14746	Botswana	NA	NA	NA	Traditional cultivar / Landrace	PASS	NA	Cluster1	0.99	0.01	TRUE
TVu-14759	Botswana	NA	NA	NA	Traditional cultivar / Landrace	FILTERED	TVu-45, TVu-7069	NA	NA	NA	FALSE
TVu-14761	Botswana	NA	NA	NA	Traditional cultivar / Landrace	PASS	NA	Admixed	0.49	0.51	TRUE
TVu-14788	Senegal	14.6333	-16.1333	23	Traditional cultivar / Landrace	PASS	NA	Cluster2	0.07	0.93	TRUE
TVu-14795	Senegal	15.3833	-15.8667	29	Traditional cultivar / Landrace	FILTERED	TVu-14939, TVu-161	NA	NA	NA	FALSE
TVu-14807	Senegal	15.05	-16.6	40	Traditional cultivar / Landrace	FILTERED	TVu-14336, TVu-14827	NA	NA	NA	FALSE
TVu-14813	Senegal	15.0167	-16.2667	40	Traditional cultivar / Landrace	PASS	NA	Cluster2	0.06	0.94	TRUE
TVu-14827	Senegal	15.3167	-15.45	20	Traditional cultivar / Landrace	PASS	TVu-14336, TVu-14807	Cluster2	0	1	TRUE
TVu-14830	Senegal	14.2667	-16.3833	6	Traditional cultivar / Landrace	PASS	NA	Cluster2	0.07	0.93	TRUE
TVu-14834	Senegal	14.0667	-15.6167	6	Traditional cultivar / Landrace	PASS	NA	Cluster2	0.06	0.94	TRUE
TVu-14839	Senegal	13.1	-12.6	116	Traditional cultivar / Landrace	PASS	NA	Cluster2	0	1	TRUE
TVu-14841	Senegal	13.2667	-13.9	21	Traditional cultivar / Landrace	PASS	NA	Cluster1	0.88	0.12	TRUE
TVu-14843	Senegal	13.7667	-16.3333	49	Traditional cultivar / Landrace	PASS	NA	Cluster2	0.07	0.93	TRUE
TVu-14845	Mali	14.0833	-8.3333	44	Traditional cultivar / Landrace	FILTERED	TVu-11610, TVu-9956	NA	NA	NA	FALSE
TVu-14850	Mali	15.0833	-9.8333	22	Traditional cultivar / Landrace	PASS	NA	Cluster2	0.08	0.92	TRUE
TVu-14856	Central African Republic	7	19.1667	508	Traditional cultivar / Landrace	FILTERED	TVu-13880	NA	NA	NA	FALSE
TVu-14861	China	NA	NA	NA	Traditional cultivar / Landrace	PASS	TVu-14868	Admixed	0.55	0.45	TRUE
TVu-14862	China	NA	NA	NA	Traditional cultivar / Landrace	PASS	NA	Admixed	0.49	0.51	TRUE
TVu-14868	China	NA	NA	NA	Traditional cultivar / Landrace	FILTERED	TVu-14861	NA	NA	NA	FALSE
TVu-14875	China	NA	NA	NA	Traditional cultivar / Landrace	PASS	NA	Admixed	0.52	0.48	TRUE
TVu-14876	China	NA	NA	NA	Traditional cultivar / Landrace	PASS	NA	Admixed	0.57	0.43	TRUE
TVu-14886	Botswana	-25.7833	24.6	1281	Traditional cultivar / Landrace	FILTERED	TVu-14290, TVu-14325, TVu-14700, TVu-14721, TVu-14890, TVu-14914, TVu-15424, TVu-15968, TVu-16422, TVu-6838, TVu-7149	NA	NA	NA	FALSE
TVu-14890	Botswana	-23.0833	27.75	837	Traditional cultivar / Landrace	FILTERED	TVu-14290, TVu-14325, TVu-14700, TVu-14721, TVu-14886, TVu-14914, TVu-15424, TVu-15968, TVu-16422, TVu-6838, TVu-7149	NA	NA	NA	FALSE
TVu-14891	Botswana	-22.3333	28.6667	772	Traditional cultivar / Landrace	FILTERED	TVu-10206, TVu-109, TVu-16343, TVu-16408, TVu-18, TVu-1975, TVu-1996, TVu-1999, TVu-36, TVu-374, TVu-745	NA	NA	NA	FALSE
TVu-14892	Botswana	-21	27.25	989	Traditional cultivar / Landrace	PASS	NA	Cluster1	0.98	0.02	TRUE
TVu-14904	Botswana	-23.0833	26.75	1009	Traditional cultivar / Landrace	PASS	TVu-15840	Cluster1	0.97	0.03	TRUE
TVu-14905	Botswana	-23.0833	26.75	1009	Traditional cultivar / Landrace	FILTERED	TVu-347, TVu-565	NA	NA	NA	FALSE
TVu-14906	Niger	13.6833	1.7907	206	Traditional cultivar / Landrace	FILTERED	TVu-14919, TVu-4733	NA	NA	NA	FALSE
TVu-14914	Niger	14.45	0.7667	222	Traditional cultivar / Landrace	FILTERED	TVu-14290, TVu-14325, TVu-14700, TVu-14721, TVu-14886, TVu-14890, TVu-15424, TVu-15968, TVu-16422, TVu-6838, TVu-7149	NA	NA	NA	FALSE
TVu-14915	Niger	14.45	0.7667	222	Traditional cultivar / Landrace	PASS	NA	Admixed	0.59	0.41	TRUE
TVu-14919	Niger	14.4667	1.45	252	Traditional cultivar / Landrace	FILTERED	TVu-14906, TVu-4733	NA	NA	NA	FALSE
TVu-14921	Niger	14.5333	1.2667	460	Traditional cultivar / Landrace	PASS	NA	Cluster2	0	1	TRUE
TVu-14923	Niger	13.4167	1.4167	252	Traditional cultivar / Landrace	PASS	NA	Cluster2	0	1	TRUE
TVu-14924	Niger	12.8333	1.4167	252	Wild	PASS	NA	Cluster1	0.97	0.03	TRUE
TVu-14931	Niger	3.25	3.25	NA	Traditional cultivar / Landrace	PASS	NA	Cluster2	0	1	TRUE
TVu-14932	Niger	3.25	3.25	252	Traditional cultivar / Landrace	PASS	NA	Cluster2	0	1	TRUE
TVu-14935	Niger	14	5.6833	262	Wild	FILTERED	NA	NA	NA	NA	FALSE
TVu-14939	Niger	13.7	6.85	262	Traditional cultivar / Landrace	FILTERED	TVu-14795, TVu-161	NA	NA	NA	FALSE
TVu-14949	Niger	13.7	7.8833	373	Weedy	PASS	NA	Cluster2	0	1	TRUE
TVu-14962	Niger	13.7667	7.9167	373	Traditional cultivar / Landrace	PASS	NA	Cluster2	0	1	TRUE
TVu-14963	Niger	13.7667	7.9167	373	Traditional cultivar / Landrace	FILTERED	TVu-14978, TVu-15589, TVu-2887, TVu-7317, TVu-8123, TVu-8456	NA	NA	NA	FALSE
TVu-14967	Niger	13.0667	8.25	446	Traditional cultivar / Landrace	FILTERED	TVu-15866, TVu-315, TVu-387, TVu-763	NA	NA	NA	FALSE
TVu-14968	Niger	13.2	8.4333	453	Traditional cultivar / Landrace	PASS	NA	Cluster2	0	1	TRUE
TVu-14970	Niger	13.8333	8.5	446	Traditional cultivar / Landrace	PASS	NA	Cluster2	0.02	0.98	TRUE
TVu-14971	Niger	13.8333	8.5	446	Traditional cultivar / Landrace	PASS	NA	Cluster2	0	1	TRUE
TVu-14978	Niger	13.0667	8.8333	446	Traditional cultivar / Landrace	FILTERED	TVu-14963, TVu-15589, TVu-2887, TVu-7317, TVu-8123, TVu-8456	NA	NA	NA	FALSE
TVu-14980	Niger	13.1	8.95	NA	Traditional cultivar / Landrace	PASS	NA	Cluster2	0	1	TRUE
TVu-14992	Niger	13.5	9.5	453	Traditional cultivar / Landrace	PASS	NA	Cluster2	0	1	TRUE
TVu-14996	Niger	13.3667	12.4667	285	Traditional cultivar / Landrace	PASS	NA	Admixed	0.54	0.46	TRUE
TVu-15008	Niger	14.0333	5.9833	NA	Traditional cultivar / Landrace	PASS	NA	Admixed	0.4	0.6	TRUE
TVu-15011	Niger	13.9333	6.25	NA	Traditional cultivar / Landrace	PASS	NA	Cluster2	0	1	TRUE
TVu-15016	Niger	14.0167	6.0333	NA	Traditional cultivar / Landrace	PASS	NA	Cluster2	0	1	TRUE
TVu-15017	Niger	14.0167	6.0333	NA	Traditional cultivar / Landrace	FILTERED	NA	NA	NA	NA	FALSE
TVu-15019	Niger	14.0167	6.0333	NA	Traditional cultivar / Landrace	PASS	NA	Cluster2	0	1	TRUE
TVu-15021	Niger	NA	NA	NA	Wild	PASS	TVu-15022	Cluster2	0.29	0.71	FALSE
TVu-15022	Niger	NA	NA	NA	Weedy	FILTERED	TVu-15021	NA	NA	NA	FALSE
TVu-15029	Niger	14.7551	5.7749	395	Traditional cultivar / Landrace	PASS	NA	Cluster2	0	1	TRUE
TVu-15035	Niger	14.7551	5.7749	395	Traditional cultivar / Landrace	PASS	NA	Cluster2	0	1	TRUE
TVu-15037	Niger	14.95	5.3167	NA	Traditional cultivar / Landrace	PASS	NA	Cluster2	0	1	TRUE
TVu-15053	Zambia	-16.5	27.5333	895	Traditional cultivar / Landrace	PASS	NA	Cluster1	0.97	0.03	TRUE
TVu-15055	Botswana	-19.0833	22.5833	986	Wild	FILTERED	TVu-13448	NA	NA	NA	FALSE
TVu-15056	Zambia	-15.5167	23.25	1053	Traditional cultivar / Landrace	PASS	NA	Cluster1	0.95	0.05	TRUE
TVu-15058	Zambia	-17.75	25.8667	764	Traditional cultivar / Landrace	PASS	NA	Cluster1	0.99	0.01	TRUE
TVu-15076	Zambia	-14.5167	28.05	1280	Traditional cultivar / Landrace	PASS	TVu-15077	Cluster1	1	0	TRUE
TVu-15077	Zambia	-10.5	33.25	NA	Traditional cultivar / Landrace	FILTERED	TVu-15076	NA	NA	NA	FALSE
TVu-15086	Malawi	-14.9667	34.9333	608	Traditional cultivar / Landrace	PASS	NA	Cluster1	1	0	TRUE
TVu-15088	Malawi	-15.0167	35.1167	608	Traditional cultivar / Landrace	PASS	NA	Cluster1	1	0	TRUE
TVu-15089	Malawi	-15.1333	35.25	608	Traditional cultivar / Landrace	PASS	NA	Cluster1	1	0	TRUE
TVu-15107	Malawi	-15.9833	35.4	820	Traditional cultivar / Landrace	FILTERED	TVu-13468, TVu-15117, TVu-15131, TVu-15360, TVu-15445, TVu-15490, TVu-9930	NA	NA	NA	FALSE
TVu-15112	Malawi	-15.4	35.4333	781	Traditional cultivar / Landrace	PASS	NA	Cluster1	1	0	TRUE
TVu-15113	Malawi	-15.4	35.4333	781	Traditional cultivar / Landrace	FILTERED	NA	NA	NA	NA	FALSE
TVu-15114	Malawi	-15.05	35.3667	508	Traditional cultivar / Landrace	PASS	NA	Cluster1	1	0	TRUE
TVu-15116	Malawi	-15.05	35.4	508	Traditional cultivar / Landrace	PASS	NA	Cluster1	1	0	TRUE
TVu-15117	Malawi	-15.05	35.4	508	Traditional cultivar / Landrace	PASS	TVu-13468, TVu-15107, TVu-15131, TVu-15360, TVu-15445, TVu-15490, TVu-9930	Cluster1	1	0	TRUE
TVu-15118	Malawi	-15.05	35.4	508	Traditional cultivar / Landrace	FILTERED	TVu-15433, TVu-15571, TVu-9868, TVu-9869	NA	NA	NA	FALSE
TVu-15120	Malawi	-14.4333	35.6167	712	Traditional cultivar / Landrace	PASS	NA	Cluster1	1	0	TRUE
TVu-15121	Malawi	-14.55	35.2167	508	Traditional cultivar / Landrace	PASS	NA	Cluster1	1	0	TRUE
TVu-15131	Malawi	-13.75	34.4	536	Traditional cultivar / Landrace	FILTERED	TVu-13468, TVu-15107, TVu-15117, TVu-15360, TVu-15445, TVu-15490, TVu-9930	NA	NA	NA	FALSE
TVu-15140	Malawi	-11.1667	34.3833	1253	Traditional cultivar / Landrace	PASS	NA	Cluster1	0.99	0.01	TRUE
TVu-15141	Malawi	-11.3833	33.9833	1253	Traditional cultivar / Landrace	PASS	TVu-15146	Cluster1	0.99	0.01	TRUE
TVu-15142	Malawi	-11.2167	33.85	1253	Traditional cultivar / Landrace	PASS	TVu-15143	Cluster1	1	0	TRUE
TVu-15143	Malawi	-11.2167	33.85	1253	Traditional cultivar / Landrace	FILTERED	TVu-15142	NA	NA	NA	FALSE
TVu-15146	Malawi	-10.2	34.0333	508	Traditional cultivar / Landrace	FILTERED	TVu-15141	NA	NA	NA	FALSE
TVu-15147	Malawi	-10.2	34.0333	508	Traditional cultivar / Landrace	PASS	NA	Cluster1	1	0	TRUE
TVu-15149	Malawi	-11.4	33.8333	1276	Traditional cultivar / Landrace	PASS	NA	Cluster1	0.93	0.07	TRUE
TVu-15151	Malawi	-11.05	33.6333	1276	Traditional cultivar / Landrace	PASS	TVu-15913	Cluster1	0.75	0.25	TRUE
TVu-15158	Cameroon	4.9	10.8667	575	Traditional cultivar / Landrace	PASS	NA	Cluster1	0.7	0.3	TRUE
TVu-15161	Cameroon	5.4333	10.2333	1438	Traditional cultivar / Landrace	FILTERED	NA	NA	NA	NA	FALSE
TVu-15164	Cameroon	6.3833	10.1833	1109	Traditional cultivar / Landrace	PASS	NA	Cluster2	0.13	0.87	TRUE
TVu-15166	Cameroon	5.9833	10.7333	NA	Traditional cultivar / Landrace	PASS	NA	Admixed	0.59	0.41	TRUE
TVu-15170	Cameroon	5.8	11.4333	1150	Traditional cultivar / Landrace	PASS	NA	Admixed	0.57	0.43	TRUE
TVu-15171	Cameroon	6.0333	11.5333	1150	Traditional cultivar / Landrace	PASS	NA	Admixed	0.6	0.4	TRUE
TVu-15184	Cameroon	5.7667	9.7333	1266	Traditional cultivar / Landrace	PASS	NA	Admixed	0.62	0.38	TRUE
TVu-15186	Cameroon	5.7333	9.2667	1266	Traditional cultivar / Landrace	PASS	NA	Admixed	0.62	0.38	TRUE
TVu-15187	Cameroon	5.7167	9.3	126	Traditional cultivar / Landrace	PASS	NA	Cluster2	0	1	TRUE
TVu-15190	Cameroon	5.3833	9.4	126	Traditional cultivar / Landrace	PASS	NA	Admixed	0.6	0.4	TRUE
TVu-15191	Cameroon	5.1	9.35	126	Traditional cultivar / Landrace	PASS	NA	Cluster1	0.77	0.23	TRUE
TVu-15197	Cameroon	4.6833	9.45	126	Traditional cultivar / Landrace	PASS	NA	Cluster1	0.75	0.25	TRUE
TVu-15198	Cameroon	4.7333	9.5167	244	Traditional cultivar / Landrace	PASS	NA	Cluster1	0.74	0.26	TRUE
TVu-15200	Cameroon	5	10	638	Traditional cultivar / Landrace	PASS	NA	Admixed	0.59	0.41	TRUE
TVu-15201	Cameroon	3.75	10.1833	25	Traditional cultivar / Landrace	PASS	NA	Cluster2	0.11	0.89	TRUE
TVu-15202	Republic of the Congo	-4.1167	13.0333	508	Traditional cultivar / Landrace	PASS	NA	Cluster1	0.74	0.26	TRUE
TVu-15204	Republic of the Congo	-4.05	13.1167	508	Traditional cultivar / Landrace	PASS	NA	Cluster1	0.73	0.27	TRUE
TVu-15208	Congo	-3.5168	13.4499	508	Traditional cultivar / Landrace	PASS	NA	Cluster1	0.83	0.17	TRUE
TVu-15223	Republic of the Congo	-4.85	12.05	NA	Traditional cultivar / Landrace	PASS	NA	Cluster1	0.75	0.25	TRUE
TVu-15224	Republic of the Congo	-4.85	12.05	NA	Traditional cultivar / Landrace	PASS	NA	Cluster1	0.74	0.26	TRUE
TVu-15225	Congo	-4.77609	11.8635	17	Traditional cultivar / Landrace	PASS	NA	Cluster1	0.96	0.04	TRUE
TVu-15229	Republic of the Congo	-3.4333	12.2333	330	Traditional cultivar / Landrace	PASS	NA	Cluster1	0.73	0.27	TRUE
TVu-15230	Congo	-3.5667	12.3333	330	Traditional cultivar / Landrace	FILTERED	NA	NA	NA	NA	FALSE
TVu-15238	Republic of the Congo	-3.549	13.416	508	Traditional cultivar / Landrace	PASS	NA	Admixed	0.67	0.33	TRUE
TVu-15239	Republic of the Congo	-4.3833	14.9167	317	Traditional cultivar / Landrace	PASS	NA	Admixed	0.7	0.3	TRUE
TVu-15240	Republic of the Congo	-3.483	15.433	610	Traditional cultivar / Landrace	PASS	NA	Cluster1	0.73	0.27	TRUE
TVu-15242	Republic of the Congo	-2.65	15.6333	610	Traditional cultivar / Landrace	PASS	TVu-15243	Cluster1	0.72	0.28	TRUE
TVu-15243	Republic of the Congo	-2.483	15.6	611	Traditional cultivar / Landrace	FILTERED	TVu-15242	NA	NA	NA	FALSE
TVu-15251	Chad	12.9167	14.8	286	Traditional cultivar / Landrace	PASS	NA	Cluster2	0	1	TRUE
TVu-15256	Chad	12.35	15.1	299	Traditional cultivar / Landrace	PASS	NA	Cluster2	0.08	0.92	TRUE
TVu-15258	Chad	11.5667	15.4167	299	Traditional cultivar / Landrace	PASS	NA	Cluster2	0.22	0.78	TRUE
TVu-15259	Chad	11.5667	15.4167	299	Traditional cultivar / Landrace	PASS	TVu-16461	Cluster2	0	1	TRUE
TVu-15262	Chad	10.8	15.5833	294	Traditional cultivar / Landrace	PASS	NA	Cluster2	0.04	0.96	TRUE
TVu-15279	Chad	8.3	18.5167	365	Traditional cultivar / Landrace	PASS	NA	Admixed	0.47	0.53	TRUE
TVu-15285	Chad	9.2667	18.0667	365	Traditional cultivar / Landrace	PASS	NA	Admixed	0.5	0.5	TRUE
TVu-15295	Chad	12.9667	16.5333	303	Traditional cultivar / Landrace	PASS	NA	Cluster2	0.06	0.94	TRUE
TVu-15299	Chad	12.8833	16.7667	303	Traditional cultivar / Landrace	PASS	NA	Cluster2	0.08	0.92	TRUE
TVu-15301	Chad	13.0833	17.2333	303	Traditional cultivar / Landrace	PASS	NA	Admixed	0.41	0.59	TRUE
TVu-15307	Chad	13.3	19.35	336	Traditional cultivar / Landrace	PASS	NA	Cluster2	0.07	0.93	TRUE
TVu-15308	Chad	13.3333	19.55	360	Traditional cultivar / Landrace	FILTERED	NA	NA	NA	NA	FALSE
TVu-15309	Chad	13.3333	19.55	360	Traditional cultivar / Landrace	PASS	NA	Cluster2	0.14	0.86	TRUE
TVu-15312	Chad	12.3667	19.4833	508	Traditional cultivar / Landrace	PASS	NA	Cluster2	0.02	0.98	TRUE
TVu-15313	Chad	12.1833	18.6333	508	Traditional cultivar / Landrace	PASS	NA	Cluster2	0.01	0.99	TRUE
TVu-15315	Chad	12.0333	18.2	508	Traditional cultivar / Landrace	PASS	NA	Cluster2	0	1	TRUE
TVu-15323	Chad	9.3833	15.0667	508	Traditional cultivar / Landrace	PASS	TVu-9976	Cluster2	0	1	TRUE
TVu-15332	Chad	8.45	16.35	508	Traditional cultivar / Landrace	PASS	NA	Cluster2	0.06	0.94	TRUE
TVu-15340	Chad	7.9	16.0333	508	Traditional cultivar / Landrace	PASS	NA	Admixed	0.54	0.46	TRUE
TVu-15341	Chad	7.8333	15.8	508	Traditional cultivar / Landrace	PASS	NA	Cluster2	0.11	0.89	TRUE
TVu-15350	Tanzania	-5.0167	38.3	301	Traditional cultivar / Landrace	PASS	NA	Cluster1	1	0	TRUE
TVu-15352	Tanzania	-4.6833	38.3	513	Traditional cultivar / Landrace	PASS	NA	Cluster1	0.86	0.14	TRUE
TVu-15353	Tanzania	-4.6833	38.1167	513	Traditional cultivar / Landrace	PASS	NA	Cluster1	1	0	TRUE
TVu-15354	Tanzania	-3.3333	37.55	854	Traditional cultivar / Landrace	PASS	NA	Cluster1	0.93	0.07	TRUE
TVu-15355	Tanzania	-3.3333	37.55	854	Traditional cultivar / Landrace	PASS	NA	Cluster1	1	0	TRUE
TVu-15360	Tanzania	-4.9	29.6667	NA	Traditional cultivar / Landrace	FILTERED	TVu-13468, TVu-15107, TVu-15117, TVu-15131, TVu-15445, TVu-15490, TVu-9930	NA	NA	NA	FALSE
TVu-15362	Tanzania	-8.85	34.05	1697	Traditional cultivar / Landrace	PASS	NA	Cluster1	0.99	0.01	TRUE
TVu-15365	Tanzania	-8.85	34.8667	1754	Traditional cultivar / Landrace	PASS	NA	Cluster1	0.83	0.17	TRUE
TVu-15368	Tanzania	-7.7833	35.6833	1625	Traditional cultivar / Landrace	PASS	NA	Cluster1	0.89	0.11	TRUE
TVu-15371	Tanzania	-7.7833	35.6833	1625	Traditional cultivar / Landrace	PASS	NA	Cluster1	1	0	TRUE
TVu-15375	Tanzania	-7.7333	35.9167	1625	Traditional cultivar / Landrace	PASS	NA	Cluster1	0.84	0.16	TRUE
TVu-15378	Tanzania	-7.45	36.5667	1625	Traditional cultivar / Landrace	PASS	NA	Cluster1	1	0	TRUE
TVu-15379	Tanzania	-7.3333	37.1167	517	Traditional cultivar / Landrace	PASS	NA	Cluster1	1	0	TRUE
TVu-15381	Tanzania	-6.6167	38.35	508	Traditional cultivar / Landrace	PASS	NA	Cluster1	1	0	TRUE
TVu-15388	Zimbabwe	-17.6333	29.0167	1227	Traditional cultivar / Landrace	PASS	TVu-13421, TVu-14255, TVu-15487, TVu-15601	Cluster1	0.97	0.03	TRUE
TVu-15391	Lesotho	-29.3	27.5833	1600	Traditional cultivar / Landrace	PASS	NA	Cluster1	1	0	TRUE
TVu-15395	Lesotho	-28.8291	28.213	1850	Traditional cultivar / Landrace	PASS	NA	Cluster1	1	0	TRUE
TVu-15399	Lesotho	-29.7	27.5167	NA	Traditional cultivar / Landrace	PASS	NA	Cluster1	1	0	TRUE
TVu-15400	Lesotho	-29.7	27.5167	NA	Traditional cultivar / Landrace	PASS	NA	Cluster1	1	0	TRUE
TVu-15407	Lesotho	-30.4667	27.75	1532	Traditional cultivar / Landrace	PASS	NA	Cluster1	0.99	0.01	TRUE
TVu-15411	Lesotho	-30.2	27.95	NA	Traditional cultivar / Landrace	PASS	NA	Cluster1	0.97	0.03	TRUE
TVu-15413	Lesotho	-30	28.5	NA	Traditional cultivar / Landrace	PASS	NA	Cluster1	0.98	0.02	TRUE
TVu-15420	Lesotho	-29.1333	27.6333	1551	Traditional cultivar / Landrace	PASS	NA	Cluster1	0.97	0.03	TRUE
TVu-15424	Lesotho	-28.5833	28.25	1655	Traditional cultivar / Landrace	FILTERED	TVu-14290, TVu-14325, TVu-14700, TVu-14721, TVu-14886, TVu-14890, TVu-14914, TVu-15968, TVu-16422, TVu-6838, TVu-7149	NA	NA	NA	FALSE
TVu-15426	Lesotho	-28.57	28.4167	1549	Traditional cultivar / Landrace	PASS	NA	Cluster1	1	0	TRUE
TVu-15431	Swaziland	-27.0333	31.4	NA	Traditional cultivar / Landrace	PASS	TVu-15442	Cluster1	1	0	TRUE
TVu-15433	Swaziland	-26.1167	31.15	1276	Traditional cultivar / Landrace	FILTERED	TVu-15118, TVu-15571, TVu-9868, TVu-9869	NA	NA	NA	FALSE
TVu-15440	Swaziland	-27.1	31.2167	NA	Traditional cultivar / Landrace	PASS	NA	Cluster1	1	0	TRUE
TVu-15441	Swaziland	-26.4833	31.4	764	Traditional cultivar / Landrace	PASS	NA	Cluster1	1	0	TRUE
TVu-15442	Swaziland	-26.4833	31.4	764	Traditional cultivar / Landrace	FILTERED	TVu-15431	NA	NA	NA	FALSE
TVu-15444	Swaziland	-26.8833	30.9333	1358	Traditional cultivar / Landrace	PASS	NA	Cluster1	0.98	0.02	TRUE
TVu-15445	Swaziland	-26.8833	30.9333	1358	Traditional cultivar / Landrace	FILTERED	TVu-13468, TVu-15107, TVu-15117, TVu-15131, TVu-15360, TVu-15490, TVu-9930	NA	NA	NA	FALSE
TVu-15446	Swaziland	-26.3667	31.4333	NA	Traditional cultivar / Landrace	PASS	NA	Cluster1	1	0	TRUE
TVu-15448	Swaziland	-26.3667	31.4333	NA	Traditional cultivar / Landrace	PASS	NA	Cluster1	1	0	TRUE
TVu-15450	Zimbabwe	NA	NA	NA	Traditional cultivar / Landrace	PASS	NA	Cluster1	1	0	TRUE
TVu-15452	Zimbabwe	NA	NA	NA	Traditional cultivar / Landrace	PASS	NA	Cluster1	1	0	TRUE
TVu-15453	Zimbabwe	NA	NA	NA	Traditional cultivar / Landrace	PASS	NA	Cluster1	0.97	0.03	TRUE
TVu-15454	Zimbabwe	NA	NA	NA	Traditional cultivar / Landrace	PASS	NA	Cluster1	0.98	0.02	TRUE
TVu-15459	Zimbabwe	NA	NA	NA	Traditional cultivar / Landrace	PASS	NA	Cluster1	0.98	0.02	TRUE
TVu-15460	Zimbabwe	NA	NA	NA	Traditional cultivar / Landrace	PASS	TVu-15486	Cluster1	0.95	0.05	TRUE
TVu-15461	Zimbabwe	NA	NA	NA	Traditional cultivar / Landrace	PASS	NA	Cluster1	0.99	0.01	TRUE
TVu-15462	Zimbabwe	NA	NA	NA	Traditional cultivar / Landrace	PASS	NA	Cluster1	0.96	0.04	TRUE
TVu-15467	Zimbabwe	NA	NA	NA	Traditional cultivar / Landrace	PASS	NA	Cluster2	0.22	0.78	TRUE
TVu-15468	Zimbabwe	NA	NA	NA	Traditional cultivar / Landrace	PASS	NA	Cluster1	0.96	0.04	TRUE
TVu-15470	Zimbabwe	NA	NA	NA	Traditional cultivar / Landrace	PASS	NA	Cluster1	0.96	0.04	TRUE
TVu-15471	Zimbabwe	NA	NA	NA	Traditional cultivar / Landrace	PASS	NA	Cluster1	1	0	TRUE
TVu-15472	Zimbabwe	NA	NA	NA	Traditional cultivar / Landrace	PASS	NA	Cluster1	0.97	0.03	TRUE
TVu-15474	Zimbabwe	NA	NA	NA	Traditional cultivar / Landrace	PASS	NA	Cluster1	0.97	0.03	TRUE
TVu-15477	Zimbabwe	NA	NA	NA	Traditional cultivar / Landrace	PASS	NA	Cluster1	0.97	0.03	TRUE
TVu-15482	Zimbabwe	NA	NA	NA	Traditional cultivar / Landrace	PASS	NA	Cluster1	1	0	TRUE
TVu-15485	Zimbabwe	NA	NA	NA	Traditional cultivar / Landrace	PASS	NA	Cluster1	0.98	0.02	TRUE
TVu-15486	Zimbabwe	NA	NA	NA	Traditional cultivar / Landrace	FILTERED	TVu-15460	NA	NA	NA	FALSE
TVu-15487	Zimbabwe	NA	NA	NA	Traditional cultivar / Landrace	FILTERED	TVu-13421, TVu-14255, TVu-15388, TVu-15601	NA	NA	NA	FALSE
TVu-15488	Zimbabwe	NA	NA	NA	Traditional cultivar / Landrace	PASS	NA	Cluster1	0.98	0.02	TRUE
TVu-15490	Zimbabwe	NA	NA	NA	Traditional cultivar / Landrace	FILTERED	TVu-13468, TVu-15107, TVu-15117, TVu-15131, TVu-15360, TVu-15445, TVu-9930	NA	NA	NA	FALSE
TVu-15500	Burkina Faso	NA	NA	NA	Breeding / Research material	PASS	NA	Admixed	0.37	0.63	TRUE
TVu-15503	Burkina Faso	NA	NA	NA	Breeding / Research material	PASS	NA	Cluster2	0	1	TRUE
TVu-15520	Burkina Faso	NA	NA	NA	Breeding / Research material	PASS	NA	Cluster2	0.13	0.87	TRUE
TVu-15523	Burkina Faso	NA	NA	NA	Breeding / Research material	PASS	NA	Cluster2	0.26	0.74	TRUE
TVu-15531	Burkina Faso	NA	NA	NA	Breeding / Research material	PASS	NA	Cluster2	0	1	TRUE
TVu-15533	Burkina Faso	NA	NA	NA	Breeding / Research material	PASS	NA	Admixed	0.46	0.54	TRUE
TVu-15546	Nigeria	NA	NA	NA	Traditional cultivar / Landrace	PASS	NA	Cluster2	0.28	0.72	TRUE
TVu-15548	Ethiopia	NA	NA	NA	Traditional cultivar / Landrace	PASS	NA	Cluster1	1	0	TRUE
TVu-15551	Zambia	NA	NA	NA	Traditional cultivar / Landrace	PASS	NA	Cluster1	0.9	0.1	TRUE
TVu-15553	Burkina Faso	NA	NA	NA	Traditional cultivar / Landrace	PASS	NA	Cluster2	0	1	TRUE
TVu-15554	Burkina Faso	NA	NA	NA	Traditional cultivar / Landrace	PASS	NA	Cluster1	0.93	0.07	TRUE
TVu-15555	Burkina Faso	NA	NA	NA	Traditional cultivar / Landrace	PASS	NA	Cluster2	0	1	TRUE
TVu-15560	Nigeria	NA	NA	NA	Traditional cultivar / Landrace	PASS	NA	Cluster1	0.92	0.08	TRUE
TVu-15563	Syrian Arab Republic	NA	NA	NA	Traditional cultivar / Landrace	PASS	NA	Admixed	0.41	0.59	TRUE
TVu-15564	Syrian Arab Republic	NA	NA	NA	Traditional cultivar / Landrace	PASS	NA	Cluster2	0.13	0.87	TRUE
TVu-15565	Syrian Arab Republic	NA	NA	NA	Traditional cultivar / Landrace	PASS	NA	Cluster2	0.15	0.85	TRUE
TVu-15569	Botswana	NA	NA	NA	Traditional cultivar / Landrace	FILTERED	TVu-16440, TVu-6994	NA	NA	NA	FALSE
TVu-15570	Tanzania	-3.4833	35.85	NA	Traditional cultivar / Landrace	PASS	NA	Cluster1	1	0	TRUE
TVu-15571	Tanzania	NA	NA	NA	Traditional cultivar / Landrace	PASS	TVu-15118, TVu-15433, TVu-9868, TVu-9869	Cluster1	1	0	TRUE
TVu-15576	Chad	9.35	15.5	508	Traditional cultivar / Landrace	PASS	NA	Cluster2	0.15	0.85	TRUE
TVu-15578	Chad	8.5833	16.4333	401	Traditional cultivar / Landrace	PASS	NA	Cluster2	0.09	0.91	TRUE
TVu-15585	Malawi	NA	NA	NA	Traditional cultivar / Landrace	PASS	NA	Admixed	0.64	0.36	TRUE
TVu-15589	Niger	13.7	6.85	373	Traditional cultivar / Landrace	PASS	TVu-14963, TVu-14978, TVu-2887, TVu-7317, TVu-8123, TVu-8456	Cluster2	0.07	0.93	TRUE
TVu-15591	Niger	13.9167	5.95	252	Traditional cultivar / Landrace	PASS	NA	Cluster2	0	1	TRUE
TVu-15601	Zimbabwe	NA	NA	NA	Traditional cultivar / Landrace	FILTERED	TVu-13421, TVu-14255, TVu-15388, TVu-15487	NA	NA	NA	FALSE
TVu-15609	Nigeria	NA	NA	NA	NA	PASS	NA	Cluster1	0.97	0.03	TRUE
TVu-15610	Nigeria	7.4833	3.75	252	Breeding / Research material	PASS	NA	Admixed	0.35	0.65	TRUE
TVu-15617	Nigeria	7.4833	3.75	252	Breeding / Research material	PASS	NA	Cluster1	0.75	0.25	TRUE
TVu-15636	Nigeria	7.4833	3.75	252	Breeding / Research material	PASS	NA	Admixed	0.48	0.52	TRUE
TVu-15639	Nigeria	7.4833	3.75	252	Breeding / Research material	PASS	NA	Admixed	0.39	0.61	TRUE
TVu-15651	Nigeria	7.4833	3.75	252	Breeding / Research material	PASS	NA	Admixed	0.66	0.34	TRUE
TVu-15653	Nigeria	7.4833	3.75	252	Breeding / Research material	PASS	NA	Admixed	0.48	0.52	TRUE
TVu-15654	Nigeria	7.4833	3.75	252	Breeding / Research material	PASS	NA	Admixed	0.63	0.37	TRUE
TVu-15656	Nigeria	7.4833	3.75	252	Breeding / Research material	PASS	TVu-15777	Cluster1	0.82	0.18	TRUE
TVu-15657	Nigeria	7.4833	3.75	252	Breeding / Research material	PASS	NA	Admixed	0.51	0.49	TRUE
TVu-15660	Nigeria	7.4833	3.75	252	Breeding / Research material	PASS	NA	Cluster2	0.16	0.84	TRUE
TVu-15661	Nigeria	7.4833	3.75	252	Breeding / Research material	PASS	NA	Cluster1	0.83	0.17	TRUE
TVu-15662	Nigeria	7.4833	3.75	252	Breeding / Research material	PASS	NA	Cluster1	0.92	0.08	TRUE
TVu-15676	Nigeria	7.4833	3.75	252	Breeding / Research material	PASS	NA	Cluster1	0.82	0.18	TRUE
TVu-15685	Nigeria	7.4833	3.75	252	Breeding / Research material	FILTERED	TVu-202, TVu-238, TVu-243, TVu-697, TVu-990	NA	NA	NA	FALSE
TVu-15686	Nigeria	7.4833	3.75	252	Breeding / Research material	FILTERED	TVu-12929	NA	NA	NA	FALSE
TVu-15687	Nigeria	7.4833	3.75	252	Breeding / Research material	PASS	NA	Admixed	0.34	0.66	TRUE
TVu-15688	Nigeria	7.4833	3.75	252	Breeding / Research material	PASS	NA	Cluster2	0.29	0.71	TRUE
TVu-15694	Nigeria	7.4833	3.75	252	Breeding / Research material	PASS	NA	Admixed	0.44	0.56	TRUE
TVu-15695	Nigeria	7.4833	3.75	252	Breeding / Research material	PASS	NA	Admixed	0.43	0.57	TRUE
TVu-15710	Nigeria	7.4833	3.75	252	Breeding / Research material	PASS	NA	Admixed	0.51	0.49	TRUE
TVu-15719	Nigeria	7.4833	3.75	252	Breeding / Research material	PASS	NA	Admixed	0.45	0.55	TRUE
TVu-15721	Nigeria	7.4833	3.75	252	Breeding / Research material	PASS	NA	Admixed	0.59	0.41	TRUE
TVu-15725	Nigeria	7.4833	3.75	252	Breeding / Research material	PASS	NA	Cluster1	0.78	0.22	TRUE
TVu-15742	Nigeria	7.4833	3.75	252	Breeding / Research material	PASS	NA	Cluster1	0.72	0.28	TRUE
TVu-15751	Nigeria	7.4833	3.75	252	Breeding / Research material	PASS	NA	Cluster2	0.25	0.75	TRUE
TVu-15762	Nigeria	7.4833	3.75	252	Breeding / Research material	PASS	NA	Admixed	0.42	0.58	TRUE
TVu-15775	Nigeria	7.4833	3.75	252	Breeding / Research material	PASS	NA	Admixed	0.62	0.38	TRUE
TVu-15777	Nigeria	7.4833	3.75	252	Breeding / Research material	FILTERED	TVu-15656	NA	NA	NA	FALSE
TVu-15805	Nigeria	7.4833	3.75	252	Breeding / Research material	FILTERED	TVu-13950	NA	NA	NA	FALSE
TVu-15810	Nigeria	7.4833	3.75	252	Breeding / Research material	PASS	NA	Admixed	0.67	0.33	TRUE
TVu-15811	Nigeria	7.4833	3.75	252	Breeding / Research material	PASS	NA	Admixed	0.57	0.43	TRUE
TVu-15834	Nigeria	7.4833	3.75	252	Breeding / Research material	PASS	NA	Cluster2	0.2	0.8	TRUE
TVu-15840	Nigeria	7.4833	3.75	252	Breeding / Research material	FILTERED	TVu-14904	NA	NA	NA	FALSE
TVu-15852	Chad	9.35	15.5	508	Traditional cultivar / Landrace	PASS	NA	Cluster2	0.06	0.94	TRUE
TVu-15853	Chad	10.85	16.1167	324	Traditional cultivar / Landrace	PASS	NA	Cluster2	0	1	TRUE
TVu-15854	Niger	NA	NA	NA	Traditional cultivar / Landrace	PASS	NA	Cluster2	0.22	0.78	TRUE
TVu-15860	Yemen	NA	NA	NA	Traditional cultivar / Landrace	PASS	NA	Admixed	0.32	0.68	TRUE
TVu-15861	Yemen	NA	NA	NA	Traditional cultivar / Landrace	PASS	NA	Cluster2	0.27	0.73	TRUE
TVu-15866	Nigeria	NA	NA	NA	Traditional cultivar / Landrace	FILTERED	TVu-14967, TVu-315, TVu-387, TVu-763	NA	NA	NA	FALSE
TVu-15873	Ghana	NA	NA	NA	Traditional cultivar / Landrace	PASS	NA	Admixed	0.46	0.54	TRUE
TVu-15877	Ghana	NA	NA	NA	Traditional cultivar / Landrace	PASS	NA	Admixed	0.46	0.54	TRUE
TVu-15878	Ghana	NA	NA	NA	Traditional cultivar / Landrace	PASS	NA	Admixed	0.45	0.55	TRUE
TVu-15884	Ghana	NA	NA	NA	Traditional cultivar / Landrace	FILTERED	TVu-14626	NA	NA	NA	FALSE
TVu-15887	Ghana	NA	NA	NA	Traditional cultivar / Landrace	PASS	NA	Cluster2	0.15	0.85	TRUE
TVu-15890	Ghana	NA	NA	NA	Traditional cultivar / Landrace	PASS	NA	Cluster2	0.03	0.97	TRUE
TVu-15892	Ghana	NA	NA	NA	Traditional cultivar / Landrace	PASS	NA	Admixed	0.37	0.63	TRUE
TVu-15895	Ghana	NA	NA	NA	Traditional cultivar / Landrace	PASS	NA	Admixed	0.38	0.62	TRUE
TVu-15898	Ghana	NA	NA	NA	Traditional cultivar / Landrace	PASS	NA	Cluster1	0.76	0.24	TRUE
TVu-15900	Ghana	NA	NA	NA	Traditional cultivar / Landrace	PASS	NA	Admixed	0.67	0.33	TRUE
TVu-15904	Ghana	NA	NA	NA	Traditional cultivar / Landrace	PASS	NA	Admixed	0.45	0.55	TRUE
TVu-15910	Oman	NA	NA	NA	Traditional cultivar / Landrace	PASS	NA	Cluster1	0.73	0.27	TRUE
TVu-15913	Oman	NA	NA	NA	Traditional cultivar / Landrace	FILTERED	TVu-15151	NA	NA	NA	FALSE
TVu-15917	Oman	NA	NA	NA	Traditional cultivar / Landrace	PASS	NA	Cluster1	0.73	0.27	TRUE
TVu-15926	Oman	NA	NA	NA	Traditional cultivar / Landrace	PASS	NA	Admixed	0.45	0.55	TRUE
TVu-15940	Oman	NA	NA	NA	Traditional cultivar / Landrace	PASS	NA	Admixed	0.55	0.45	TRUE
TVu-15945	Oman	NA	NA	NA	Traditional cultivar / Landrace	PASS	NA	Admixed	0.44	0.56	TRUE
TVu-15968	Botswana	NA	NA	NA	Traditional cultivar / Landrace	FILTERED	TVu-14290, TVu-14325, TVu-14700, TVu-14721, TVu-14886, TVu-14890, TVu-14914, TVu-15424, TVu-16422, TVu-6838, TVu-7149	NA	NA	NA	FALSE
TVu-15973	Botswana	NA	NA	NA	Traditional cultivar / Landrace	PASS	NA	Admixed	0.63	0.37	TRUE
TVu-15976	Botswana	NA	NA	NA	Traditional cultivar / Landrace	PASS	NA	Admixed	0.46	0.54	TRUE
TVu-15979	Botswana	NA	NA	NA	Traditional cultivar / Landrace	FILTERED	TVu-14260, TVu-1832	NA	NA	NA	FALSE
TVu-15982	Botswana	NA	NA	NA	Traditional cultivar / Landrace	PASS	NA	Cluster1	0.82	0.18	TRUE
TVu-15985	Botswana	NA	NA	NA	Traditional cultivar / Landrace	PASS	NA	Admixed	0.66	0.34	TRUE
TVu-15986	Botswana	NA	NA	NA	Traditional cultivar / Landrace	PASS	TVu-4557	Admixed	0.49	0.51	TRUE
TVu-15988	Botswana	NA	NA	NA	Traditional cultivar / Landrace	PASS	NA	Cluster1	0.9	0.1	TRUE
TVu-15993	Botswana	NA	NA	NA	Traditional cultivar / Landrace	PASS	NA	Admixed	0.65	0.35	TRUE
TVu-15995	Botswana	NA	NA	NA	Traditional cultivar / Landrace	PASS	NA	Cluster1	0.71	0.29	TRUE
TVu-16029	Somalia	2.25	45.4167	9	Traditional cultivar / Landrace	PASS	NA	Admixed	0.68	0.32	TRUE
TVu-16158	Algeria	36.7143	3.16219	NA	NA	FILTERED	NA	NA	NA	NA	FALSE
TVu-16188	Gabon	0.15	10.7833	NA	Traditional cultivar / Landrace	PASS	NA	Cluster2	0.12	0.88	TRUE
TVu-16191	Gabon	0.650278	9.76222	8	Traditional cultivar / Landrace	PASS	NA	Cluster2	0.11	0.89	TRUE
TVu-16200	Italy	NA	NA	NA	Traditional cultivar / Landrace	PASS	NA	Cluster2	0.15	0.85	TRUE
TVu-16220	Italy	NA	NA	NA	Traditional cultivar / Landrace	PASS	NA	Cluster2	0.28	0.72	TRUE
TVu-16222	Italy	NA	NA	NA	Traditional cultivar / Landrace	PASS	NA	Cluster2	0.13	0.87	TRUE
TVu-16225	Italy	NA	NA	NA	Traditional cultivar / Landrace	PASS	NA	Cluster2	0.14	0.86	TRUE
TVu-16229	Italy	NA	NA	NA	Traditional cultivar / Landrace	PASS	NA	Cluster2	0.14	0.86	TRUE
TVu-16237	Italy	NA	NA	NA	Traditional cultivar / Landrace	PASS	NA	Admixed	0.41	0.59	TRUE
TVu-16239	Italy	NA	NA	NA	Traditional cultivar / Landrace	PASS	NA	Admixed	0.52	0.48	TRUE
TVu-16253	Italy	NA	NA	NA	Traditional cultivar / Landrace	PASS	NA	Admixed	0.54	0.46	TRUE
TVu-16268	Italy	NA	NA	NA	Traditional cultivar / Landrace	PASS	NA	Cluster2	0.14	0.86	TRUE
TVu-16269	Italy	NA	NA	NA	Traditional cultivar / Landrace	PASS	NA	Admixed	0.59	0.41	TRUE
TVu-16278	Italy	NA	NA	NA	Traditional cultivar / Landrace	PASS	NA	Cluster2	0.13	0.87	TRUE
TVu-16280	Italy	NA	NA	NA	Traditional cultivar / Landrace	PASS	NA	Cluster2	0.15	0.85	TRUE
TVu-16298	Italy	NA	NA	NA	Traditional cultivar / Landrace	PASS	NA	Admixed	0.37	0.63	TRUE
TVu-16300	Italy	NA	NA	NA	Traditional cultivar / Landrace	PASS	NA	Admixed	0.42	0.58	TRUE
TVu-16304	Italy	NA	NA	NA	Traditional cultivar / Landrace	PASS	NA	Admixed	0.58	0.42	TRUE
TVu-16317	Italy	NA	NA	NA	NA	PASS	NA	Cluster2	0.15	0.85	TRUE
TVu-16320	Italy	NA	NA	NA	Traditional cultivar / Landrace	PASS	TVu-16321	Admixed	0.33	0.67	TRUE
TVu-16321	Italy	NA	NA	NA	NA	FILTERED	TVu-16320	NA	NA	NA	FALSE
TVu-16334	Italy	NA	NA	NA	Traditional cultivar / Landrace	PASS	NA	Admixed	0.39	0.61	TRUE
TVu-16336	Italy	NA	NA	NA	Traditional cultivar / Landrace	PASS	NA	Admixed	0.31	0.69	TRUE
TVu-16343	Benin	7.18333	2.005	252	Traditional cultivar / Landrace	FILTERED	TVu-10206, TVu-109, TVu-14891, TVu-16408, TVu-18, TVu-1975, TVu-1996, TVu-1999, TVu-36, TVu-374, TVu-745	NA	NA	NA	FALSE
TVu-16358	Benin	NA	NA	NA	NA	PASS	NA	Cluster2	0	1	TRUE
TVu-16368	Benin	NA	NA	NA	Traditional cultivar / Landrace	PASS	NA	Admixed	0.47	0.53	TRUE
TVu-16372	Benin	6.8	1.78333	72	Traditional cultivar / Landrace	PASS	NA	Admixed	0.47	0.53	TRUE
TVu-16390	Benin	6.68333	2.68333	NA	Traditional cultivar / Landrace	PASS	NA	Admixed	0.48	0.52	TRUE
TVu-16393	Benin	6.65	2.005	78	Traditional cultivar / Landrace	PASS	NA	Admixed	0.63	0.37	TRUE
TVu-16399	Benin	6.58333	2.01167	NA	Traditional cultivar / Landrace	PASS	NA	Cluster1	1	0	TRUE
TVu-16400	Benin	6.58333	2.01167	NA	Traditional cultivar / Landrace	PASS	NA	Admixed	0.63	0.37	TRUE
TVu-16402	Benin	NA	NA	NA	NA	PASS	NA	Admixed	0.43	0.57	TRUE
TVu-16403	Benin	9.5	2.25	75	Traditional cultivar / Landrace	PASS	NA	Admixed	0.44	0.56	TRUE
TVu-16408	Benin	7.00667	1.95	200	Traditional cultivar / Landrace	FILTERED	TVu-10206, TVu-109, TVu-14891, TVu-16343, TVu-18, TVu-1975, TVu-1996, TVu-1999, TVu-36, TVu-374, TVu-745	NA	NA	NA	FALSE
TVu-16409	Kenya	NA	NA	NA	NA	FILTERED	NA	NA	NA	NA	FALSE
TVu-16414	Nigeria	NA	NA	NA	Traditional cultivar / Landrace	FILTERED	NA	NA	NA	NA	FALSE
TVu-16422	Chad	NA	NA	NA	Traditional cultivar / Landrace	FILTERED	TVu-14290, TVu-14325, TVu-14700, TVu-14721, TVu-14886, TVu-14890, TVu-14914, TVu-15424, TVu-15968, TVu-6838, TVu-7149	NA	NA	NA	FALSE
TVu-16424	Chad	NA	NA	NA	Traditional cultivar / Landrace	PASS	NA	Cluster1	1	0	TRUE
TVu-16429	Chad	NA	NA	NA	Traditional cultivar / Landrace	PASS	NA	Cluster1	0.9	0.1	TRUE
TVu-16430	Chad	NA	NA	NA	Traditional cultivar / Landrace	PASS	NA	Cluster1	0.87	0.13	TRUE
TVu-16431	Chad	9.25028	18.645	365	Traditional cultivar / Landrace	PASS	NA	Cluster1	1	0	TRUE
TVu-16433	Chad	NA	NA	NA	Traditional cultivar / Landrace	PASS	NA	Cluster1	1	0	TRUE
TVu-16438	Chad	8.2	16.1833	508	Traditional cultivar / Landrace	PASS	NA	Admixed	0.54	0.46	TRUE
TVu-16440	Botswana	NA	NA	NA	Traditional cultivar / Landrace	FILTERED	TVu-15569, TVu-6994	NA	NA	NA	FALSE
TVu-16449	Australia	NA	NA	NA	NA	PASS	TVu-3641	Admixed	0.33	0.67	TRUE
TVu-16454	China	NA	NA	NA	NA	PASS	NA	Admixed	0.56	0.44	TRUE
TVu-16459	Italy	NA	NA	NA	Traditional cultivar / Landrace	PASS	NA	Cluster1	1	0	TRUE
TVu-16461	Chad	12.1667	16.0592	NA	Traditional cultivar / Landrace	FILTERED	TVu-15259	NA	NA	NA	FALSE
TVu-16465	Nigeria	NA	NA	NA	Breeding / Research material	PASS	NA	Admixed	0.46	0.54	TRUE
TVu-16467	Nigeria	NA	NA	NA	Breeding / Research material	PASS	NA	Admixed	0.34	0.66	TRUE
TVu-16475	Nigeria	NA	NA	NA	Breeding / Research material	PASS	NA	Admixed	0.51	0.49	TRUE
TVu-16483	Nigeria	NA	NA	NA	Breeding / Research material	PASS	NA	Admixed	0.54	0.46	TRUE
TVu-16486	Nigeria	NA	NA	NA	Breeding / Research material	PASS	NA	Cluster2	0.25	0.75	TRUE
TVu-16487	Nigeria	NA	NA	NA	Breeding / Research material	PASS	NA	Cluster2	0.09	0.91	TRUE
TVu-16503	Nigeria	NA	NA	NA	Breeding / Research material	PASS	NA	Cluster2	0	1	TRUE
TVu-16504	Nigeria	NA	NA	NA	Breeding / Research material	PASS	NA	Admixed	0.49	0.51	TRUE
TVu-16505	Nigeria	NA	NA	NA	Breeding / Research material	PASS	NA	Admixed	0.49	0.51	TRUE
TVu-16510	Nigeria	NA	NA	NA	Breeding / Research material	PASS	NA	Admixed	0.45	0.55	TRUE
TVu-16513	Nigeria	NA	NA	NA	Breeding / Research material	PASS	NA	Cluster2	0.15	0.85	TRUE
TVu-16516	Nigeria	NA	NA	NA	NA	PASS	NA	Cluster2	0	1	TRUE
TVu-16521	Guinea	NA	NA	NA	Traditional cultivar / Landrace	PASS	NA	Admixed	0.4	0.6	TRUE
TVu-16528	Guinea	NA	NA	NA	Traditional cultivar / Landrace	PASS	NA	Admixed	0.31	0.69	TRUE
TVu-16531	Guinea	NA	NA	NA	Traditional cultivar / Landrace	PASS	NA	Cluster2	0.04	0.96	TRUE
TVu-16534	Guinea	NA	NA	NA	Traditional cultivar / Landrace	PASS	NA	Admixed	0.43	0.57	TRUE
TVu-16536	Guinea	NA	NA	NA	Traditional cultivar / Landrace	PASS	NA	Cluster2	0.02	0.98	TRUE
TVu-16544	Guinea	NA	NA	NA	Traditional cultivar / Landrace	PASS	NA	Cluster2	0.01	0.99	TRUE
TVu-16545	Guinea	NA	NA	NA	Traditional cultivar / Landrace	PASS	TVu-16573	Admixed	0.59	0.41	TRUE
TVu-16550	Guinea	NA	NA	NA	Traditional cultivar / Landrace	PASS	NA	Admixed	0.42	0.58	TRUE
TVu-16554	Guinea	NA	NA	NA	Traditional cultivar / Landrace	PASS	NA	Cluster2	0.23	0.77	TRUE
TVu-16555	Guinea	NA	NA	NA	Traditional cultivar / Landrace	PASS	NA	Cluster2	0.25	0.75	TRUE
TVu-16566	Guinea	NA	NA	NA	Traditional cultivar / Landrace	PASS	NA	Cluster2	0.27	0.73	TRUE
TVu-16573	Guinea	NA	NA	NA	Traditional cultivar / Landrace	FILTERED	TVu-16545	NA	NA	NA	FALSE
TVu-16574	Guinea	NA	NA	NA	Traditional cultivar / Landrace	PASS	NA	Admixed	0.39	0.61	TRUE
TVu-16575	Guinea	NA	NA	NA	Traditional cultivar / Landrace	PASS	NA	Cluster2	0.28	0.72	TRUE
TVu-16579	Guinea	NA	NA	NA	Traditional cultivar / Landrace	PASS	NA	Cluster2	0.19	0.81	FALSE
TVu-16594	Mali	NA	NA	NA	NA	PASS	NA	Cluster1	1	0	TRUE
TVu-16602	Mali	NA	NA	NA	NA	PASS	NA	Cluster2	0.02	0.98	TRUE
TVu-16607	Mali	NA	NA	NA	NA	PASS	NA	Cluster2	0.2	0.8	TRUE
TVu-16610	Mali	NA	NA	NA	NA	PASS	NA	Cluster2	0.16	0.84	TRUE
TVu-16616	Mali	NA	NA	NA	NA	PASS	NA	Cluster1	0.95	0.05	TRUE
TVu-16624	Mali	NA	NA	NA	NA	PASS	NA	Cluster2	0.3	0.7	TRUE
TVu-16628	Mali	NA	NA	NA	NA	PASS	NA	Cluster1	1	0	TRUE
TVu-16637	Zambia	NA	NA	NA	Traditional cultivar / Landrace	PASS	NA	Cluster1	0.93	0.07	TRUE
TVu-16646	Nigeria	NA	NA	NA	Breeding / Research material	PASS	NA	Admixed	0.37	0.63	TRUE
TVu-16722	Nigeria	7.4833	3.75	252	Breeding / Research material	PASS	NA	Cluster2	0.23	0.77	TRUE

### Sheet: Table S2
Table S2. Genetic variation statistics per geographic region
Region	He	Sites segregating	Sites fixed	Median minor allele frequency (segregating sites)
Australia and New Zealand	0.248	30532	17472	0.3333
East Africa	0.246	45759	2245	0.1519
East Asia	0.199	26987	21017	0.2857
Eastern Europe	0.251	34254	13750	0.2
Latin America and the Caribbean	0.268	43162	4842	0.1964
Central Africa	0.245	44495	3509	0.1481
Melanesia	0.177	23619	24385	0.1667
Micronesia	NA	NA	NA	NA
North Africa	0.16	36996	11008	0.0806
North America	0.271	42741	5263	0.2176
Northern Europe	0.142	13660	34344	0.5
Southern Africa	0.266	44710	3294	0.1837
South Asia	0.293	43486	4518	0.25
Southeast Asia	0.26	34842	13162	0.2727
Southern Europe	0.216	36450	11554	0.16
West Africa	0.265	47361	643	0.1591
West Asia	0.279	40011	7993	0.2308
Western Europe	NA	NA	NA	NA

### Sheet: Table S3
Table S3. Chi.square tests for enrichment of cluster membership by region
World region	Proportion of accessions in Cluster 1	Proportion of accession in Cluster 2	Proportion of accession in unassigned cluster	p value
Australia and New Zealand	0.667	0	0.333	0.0497871
East Africa	0.903	0.034	0.063	1.53157e-113
East Asia	0.143	0	0.857	0.0013033
Eastern Europe	0.2	0.3	0.5	0.349938
Latin America and the Caribbean	0.75	0.089	0.161	4.07491e-15
Melanesia	0.167	0	0.833	0.00524752
Micronesia	0	0	1	0.22313
Central Africa	0.244	0.526	0.23	4.42534e-08
North Africa	0.032	0.919	0.048	6.07202e-32
North America	0.741	0.047	0.212	1.41214e-22
Northern Europe	0	0	1	0.0497871
Southeast Asia	0.182	0	0.818	0.000107678
Southern Africa	0.717	0.02	0.263	6.00084e-25
South Asia	0.457	0.186	0.357	6.98721e-06
Southern Europe	0.16	0.44	0.4	0.075774
West Africa	0.126	0.594	0.28	4.10644e-91
West Asia	0.346	0.346	0.308	0.94394

### Sheet: Table S4
Table S4. Population structure clustering by germplasm status
Germplasm status	K	Cluster 1	Cluster 2	Cluster 3	Cluster 4	Unassigned
Traditional cultivar/ Landrace	2	468	593	NA	NA	331
Breeding/ Research material	2	78	26	NA	NA	67
Weedy	2	2	25	NA	NA	5
Wild	2	2	9	NA	NA	4
Traditional cultivar/ Landrace	3	414	374	179	NA	425
Breeding/ Research material	3	62	14	12	NA	83
Weedy	3	1	7	0	NA	24
Wild	3	2	1	0	NA	12
Traditional cultivar/ Landrace	4	400	352	159	133	348
Breeding/ Research material	4	60	13	9	3	86
Weedy	4	1	7	0	2	22
Wild	4	2	1	0	0	12

### Sheet: Table S5
Table S5. Phenotypes
ID	Phenotype name	Category 1	Category 2	Type	Recoded for GWAS	IITA phenotypes combined	Used in breeding
1	Days to first flowering	Days to first flowering	Maturity	CONTINUOUS	FALSE	NA	Y
2	Days to first ripe pod	Days to first ripe pod	Maturity	CONTINUOUS	FALSE	NA	Y
3	No of main branches	No of main branches	Plant_Architecture	CONTINUOUS	FALSE	NA	N
4	No of main stem nodes	No of main stem nodes	Plant_Architecture	CONTINUOUS	FALSE	NA	N
5	Terminal leaflet length	Terminal leaflet length	Leaf_Morphology	CONTINUOUS	FALSE	NA	N
6	Terminal leaflet width	Terminal leaflet width	Leaf_Morphology	CONTINUOUS	FALSE	NA	N
7	Pod length	Pod length	Pod_Morphology	CONTINUOUS	FALSE	NA	N
8	Pod width	Pod width	Pod_Morphology	CONTINUOUS	FALSE	NA	N
9	No of locules/pod	No of locules/pod	Pod_Morphology	CONTINUOUS	FALSE	NA	N
10	Number of pods affected by Maruca	Number of pods affected by Maruca	Disease_Suceptibility	CONTINUOUS	FALSE	NA	N
11	Number of pods unaffected by Maruca	Number of pods unaffected by Maruca	Disease_Suceptibility	CONTINUOUS	FALSE	NA	N
12	Number of pods affected by Laspeyresia	Number of pods affected by Laspeyresia	Disease_Suceptibility	CONTINUOUS	FALSE	NA	N
13	Number of pods unaffected by Laspeyresia	Number of pods unaffected by Laspeyresia	Disease_Suceptibility	CONTINUOUS	FALSE	NA	N
14	Percentage of Sulphur (combustion & titration)	Percentage of Sulphur (combustion & titration)	Disease_Suceptibility	CONTINUOUS	FALSE	NA	N
15	Percentage of Nitrogen (colorimetric analysis)	Percentage of Nitrogen (colorimetric analysis)	Disease_Suceptibility	CONTINUOUS	FALSE	NA	N
53	Terminal leaflet shape_Globose	Terminal leaflet shape	Leaf_Morphology	BINARY	TRUE	NA	N
54	Terminal leaflet shape_Hastate (Lanceolate)	Terminal leaflet shape	Leaf_Morphology	BINARY	TRUE	NA	N
55	Terminal leaflet shape_Sub-Globose	Terminal leaflet shape	Leaf_Morphology	BINARY	TRUE	NA	N
56	Terminal leaflet shape_Sub-hastate	Terminal leaflet shape	Leaf_Morphology	BINARY	TRUE	NA	N
66	Eye pattern_A10:Eye absent	Eye pattern	Seed_Pigmentation	BINARY	TRUE	NA	N
71	Eye pattern_A60:the eye fills the narrow groove all around the hilum. similar to Kabba (K) group but no specks on body. flower pigment pattern is 1.	Eye pattern	Seed_Pigmentation	BINARY	TRUE	NA	N
72	Eye pattern_A61:Similar to A60 but flower pigment pattern is 5.	Eye pattern	Seed_Pigmentation	BINARY	TRUE	NA	N
73	Eye pattern_A70:eye starts in a groove at either side of the hilum and spills out slightly in front of it. flower pigment pattern is 1.	Eye pattern	Seed_Pigmentation	BINARY	TRUE	NA	N
74	Eye pattern_A81:A thin line of pigment starts at back of the hilum (h) and moves along each side of it. A narrow clear space found b/w eye & H. Flower pigment pattern is 6.	Eye pattern	Seed_Pigmentation	BINARY	TRUE	NA	N
97	Eye pattern_S00:Self Colored	Eye pattern	Seed_Pigmentation	BINARY	TRUE	NA	N
226	Incidence of Other Diseases_Nothing	Incidence of Other Diseases	Disease_Suceptibility	BINARY	TRUE	NA	N
227	Incidence of Other Diseases_Red freckle - Septoria	Incidence of Other Diseases	Disease_Suceptibility	BINARY	TRUE	NA	N
228	Incidence of Other Diseases_Sclerotium rot	Incidence of Other Diseases	Disease_Suceptibility	BINARY	TRUE	NA	N
229	Incidence of Other Diseases_Undefined code	Incidence of Other Diseases	Disease_Suceptibility	BINARY	TRUE	NA	N
233	Incidence of Other Diseases_Wet stem rot	Incidence of Other Diseases	Disease_Suceptibility	BINARY	TRUE	NA	N
40C	Incidence of Anthracnose	Incidence of Anthracnose	Disease_Suceptibility	DISCRETE	TRUE	NA	N
36C	Incidence of Bacterial Blight	Incidence of Bacterial Blight	Disease_Suceptibility	BINARY	TRUE	NA	N
35C	Incidence of Bacterial Pustule	Incidence of Bacterial Pustule	Disease_Suceptibility	DISCRETE	TRUE	NA	N
39C	Incidence of Cowpea Mosaic Virus	Incidence of Cowpea Mosaic Virus	Disease_Suceptibility	DISCRETE	TRUE	NA	N
33C	Incidence of Leaf Spot (C. Canescens)	Incidence of Leaf Spot (C. Canescens)	Disease_Suceptibility	BINARY	TRUE	NA	N
34C	Incidence of Leaf Spot (C. Cruenta)	Incidence of Leaf Spot (C. Cruenta)	Disease_Suceptibility	DISCRETE	TRUE	NA	N
41C	Web blight	Incidence of Other Diseases	Disease_Suceptibility	DISCRETE	TRUE	Incidence of Other Diseases_Web blight - moderate; Incidence of Other Diseases_Web blight - severe; Incidence of Other Diseases_Web blight - unspecified	N
38C	Incidence of Rust	Incidence of Rust	Disease_Suceptibility	BINARY	TRUE	NA	N
37C	Incidence of Target Spot	Incidence of Target Spot	Disease_Suceptibility	BINARY	TRUE	NA	N
2C	Pattern of pigmentation on flower	Pattern of pigmentation on flower	Flower_Pigmentation	BINARY	TRUE	NA	N
10C	No of pods/peduncle	No of pods/peduncle	Inflorescence_Morphology	DISCRETE	TRUE	NA	Y
8C	Peduncle length	Peduncle length	Inflorescence_Morphology	DISCRETE	TRUE	NA	N
11C	Pod attachment to peduncle	Pod attachment to peduncle	Inflorescence_Morphology	DISCRETE	TRUE	NA	N
9C	Raceme position	Raceme position	Inflorescence_Morphology	DISCRETE	TRUE	NA	N
7C	Determinacy	Determinacy	Plant_Architecture	DISCRETE	TRUE	NA	N
6C	Growth vigor	Growth vigor	Plant_Architecture	DISCRETE	TRUE	NA	N
4C	Plant growth habit	Plant growth habit	Plant_Architecture	DISCRETE	TRUE	NA	Y
5C	Twining tendency	Twining tendency	Plant_Architecture	DISCRETE	TRUE	NA	N
1C	Pattern of pigmentation on plant	Pattern of pigmentation on plant	Plant_Pigmentation	BINARY	TRUE	NA	N
12C	Pod shape	Pod shape	Pod_Morphology	DISCRETE	TRUE	NA	N
3C	Pattern of pigmentation on green pod	Pattern of pigmentation on green pod	Pod_Pigmentation	BINARY	TRUE	NA	N
32C	Seed Crowding in pod	Seed Crowding in pod	Seed_Morphology	DISCRETE	TRUE	NA	N
30C	Seed length	Seed length	Seed_Morphology	DISCRETE	TRUE	NA	N
29C	Seed size	Seed size	Seed_Morphology	DISCRETE	TRUE	NA	Y
31C	Seed thickness	Seed thickness	Seed_Morphology	DISCRETE	TRUE	NA	N
28C	Testa texture	Testa texture	Seed_Morphology	DISCRETE	TRUE	NA	Y
19C	Black	Eye color	Seed_Pigmentation	BINARY	TRUE	Eye color_B10:Purple; Eye color_B20:Solid black: gray body; Eye color_B30:Solid black; Eye color_B41:black with light spots of tan; Eye color_B45:black with light spots of red; Eye color_B51:black spots with speckling on tan	Y
20C	Blue	Eye color	Seed_Pigmentation	BINARY	TRUE	Eye color_B71:blue covering tan; Eye color_B75:blue covering red; Eye color_T16:buff with blue tinge; Eye color_X71:blue covering mottled on tan; Eye color_X81:blue covering solid brown	N
23C	Brown	Eye color	Seed_Pigmentation	BINARY	TRUE	Eye color_S63:Speckling on brown with clear areas; Eye color_T57:reddish brown; Eye color_T60:brown; Eye color_X61:black spots on solid brown	N
26C	Brown splash	Eye color	Seed_Pigmentation	BINARY	TRUE	Eye color_W60:brown splash on body:used only with A10 eye; Eye color_W61:brown splash on body: black eye; Eye color_W62:brown splash on body: red eye; Eye color_W65:brown splash on body: tan eye	N
25C	Cream	Eye color	Seed_Pigmentation	BINARY	TRUE	Eye color_W40:cream body: used only with A10 eye; Eye color_W41:cream body: black eye; Eye color_W42:cream body: red eye; Eye color_W43:cream body: mottled eye; Eye color_W45:cream body: tan eye	N
27C	Gray	Eye color	Seed_Pigmentation	BINARY	TRUE	Eye color_W70:gray body:used only with A10 eye; Eye color_W71:gray body: black eye; Eye color_W80:gray body with brown splash: used only with A10 eye; Eye color_W81:gray body with brown splash: black eye	N
22C	Red	Eye color	Seed_Pigmentation	BINARY	TRUE	Eye color_M12:brown mottling on orange; Eye color_M15:brown mottling on red; Eye color_M65:solid brown over red; Eye color_R10:maroon; Eye color_R40:red; Eye color_R70:pink; Eye color_S15:Speckling on red; Eye color_S62:Speckling on orange with clear areas; Eye color_X55:black spots with mottling on red	N
21C	Tan	Eye color	Seed_Pigmentation	BINARY	TRUE	Eye color_M11:brown mottling on tan; Eye color_M60:solid brown over tan; Eye color_S11:Speckling on tan; Eye color_S61:Speckling on tan with clear areas:as though speckles had erased with random strokes; Eye color_T10:Tan or buff; Eye color_T20:dark tan; Eye color_T41:light orange tan; Eye color_T44:medium orange tan; Eye color_V11:Speckled with mottling on tan; Eye color_V61:Speckled with clear areas and mottling on buff; Eye color_V71:solid brown with speckling on tan; Eye color_X51:black spots with mottling on tan	N
24C	White	Eye color	Seed_Pigmentation	BINARY	TRUE	Eye color_W20:white body: used only with A10 eye; Eye color_W21:white body: black eye; Eye color_W22:white body: red eye; Eye color_W23:white body: mottled eye; Eye color_W25:white body: tan eye	N
13C	Hilum ring	Eye pattern	Seed_Pigmentation	BINARY	TRUE	Eye pattern_A20:line by hilum (H).straight:narrow band of pigment on each side of H: similar to E10 but pigment does not extend completely behind H.; Eye pattern_A40:small hilum ring. similar to N40 but eye more restricted in front of hilum.flower pigment pattern is 1.; Eye pattern_A41:restricted hilum ring. similar to A40 but flower pigment pattern is 3.; Eye pattern_A42:limited hilum ring. similar to A40. differentiated definitely by crossing.; Eye pattern_N40:Narrow Eye(Hilum ring).Eye fills the narrow groove(G.) around hilum(H.) & spills out of this G in front of the H for a short distance & presents an indistinct margin in front; Eye pattern_N41:Hilum ring:specks similar to N40 but with specks distributed uniformly over body.; Eye pattern_N80:Hilum ring:speckled keel. similar to N40 but with specks predominantly on keel.; Eye pattern_N84:Hilum ring:lightly speckled keel. similar to N80 but with specks less dense.	N
16C	Holstein	Eye pattern	Seed_Pigmentation	BINARY	TRUE	Eye pattern_H40:holstein 40 to 60.pigment extends out in front of hilum from the large eye and covers 40-60% of seed; Eye pattern_H48:holstein 40 to 60:spotted keel. Similar to H40 with splashes of pigment on keel joining with the pigment of the eye; Eye pattern_H60:holstein 60 to 80l. Pigment extends out in front of hilum from the large eye and covers 60-80% of the seed.; Eye pattern_H80:holstein 80 to 95. Pigment extends out in front of hilum from the large eye and covers 60-80% of the seed.	N
15C	Large eye	Eye pattern	Seed_Pigmentation	BINARY	TRUE	Eye pattern_H11:Large eye. Heart shaped eye: with indentation at front of hilum; Eye pattern_H18:Large eye: spotted keel. Similar to H11 but with spotted keel; Eye pattern_H28:Large eye: spoted keel: dilute. Similar to H18 but with flower pigment pattern 1; Eye pattern_H29:Very Large eye. a large semi-circle of pigment almost covering each half of the seed: with the center of the beans of each semi-circle at the hilum; Eye pattern_H30:Large eye to holstein.similar to H11 but splashes of pigment spilling over in front of hilum: the splashes having a distinct margin; Eye pattern_H38:Large eye to holstein.spotted keel. similar to H30 but with splashes of pigment on keel.	N
14C	Small eye	Eye pattern	Seed_Pigmentation	BINARY	TRUE	Eye pattern_E10:Small eye.Eye encircles the back of hilum(H.) in a narrow ring:widens slightly at the sides of H. & extends in a straight band at either sides of H.; Eye pattern_E30:Small eye-large. similar to E10: but eye at sides of the hilum is wider than that of E10.; Eye pattern_E50:Broad eye. eye is triangle:with the hilum inside: the front of the hilum resting on the base of the triangle.; Eye pattern_E58:Broad eye:spotted keel.similar to E40 but with spotted keel.	N
17C	Speckled	Eye pattern	Seed_Pigmentation	BINARY	TRUE	Eye pattern_K10:Densely speckled. speckles uniform over body; Eye pattern_K20:Lightly speckled. speckles uniform over body; Eye pattern_K30:Very Lightly speckled. speckles uniform over body; Eye pattern_K38:speckled keel.	N
18C	Watson	Eye pattern	Seed_Pigmentation	BINARY	TRUE	Eye pattern_W11:Normal Watson; Eye pattern_W15:Watson with dark or speckled body; Eye pattern_W20:Watson dilute.The margin in front of the hilum becomes more restricted; Eye pattern_W30:Watson blotched.Large blotches of pigment from eye move onto body; Eye pattern_W31:Watson blotched:dilute.blotches are much less pronounced. Flowering pigment pattern is 4; Eye pattern_W35:Watson speckled. Speckling tends to occur in blotches; Eye pattern_W55:Watson: nearly self colored. Eye covers almost entire seed except for small portion of micropylar end.	N

### Sheet: Table S6
Table S6. Phenotype encoding for GWAS
Phenotype	IITA phenotype	State	Value
Black	Eye color_B10:Purple	control	0
Black	Eye color_B10:Purple	case	1
Black	Eye color_B20:Solid black: gray body	control	0
Black	Eye color_B20:Solid black: gray body	case	1
Black	Eye color_B30:Solid black	control	0
Black	Eye color_B30:Solid black	case	1
Black	Eye color_B41:black with light spots of tan	control	0
Black	Eye color_B41:black with light spots of tan	case	1
Black	Eye color_B45:black with light spots of red	control	0
Black	Eye color_B45:black with light spots of red	case	1
Black	Eye color_B51:black spots with speckling on tan	control	0
Black	Eye color_B51:black spots with speckling on tan	case	1
Blue	Eye color_B71:blue covering tan	control	0
Blue	Eye color_B71:blue covering tan	case	1
Blue	Eye color_B75:blue covering red	control	0
Blue	Eye color_B75:blue covering red	case	1
Blue	Eye color_X71:blue covering mottled on tan	control	0
Blue	Eye color_X71:blue covering mottled on tan	case	1
Blue	Eye color_X81:blue covering solid brown	control	0
Blue	Eye color_X81:blue covering solid brown	case	1
Brown mottling	Eye color_M11:brown mottling on tan	control	0
Brown mottling	Eye color_M11:brown mottling on tan	case	1
Brown mottling	Eye color_M12:brown mottling on orange	control	0
Brown mottling	Eye color_M12:brown mottling on orange	case	1
Brown mottling	Eye color_M15:brown mottling on red	control	0
Brown mottling	Eye color_M15:brown mottling on red	case	1
Brown mottling	Eye color_M60:solid brown over tan	control	0
Brown mottling	Eye color_M60:solid brown over tan	case	1
Brown mottling	Eye color_M65:solid brown over red	control	0
Brown mottling	Eye color_M65:solid brown over red	case	1
Brown splash	Eye color_W60:brown splash on body:used only with A10 eye	control	0
Brown splash	Eye color_W60:brown splash on body:used only with A10 eye	case	1
Brown splash	Eye color_W61:brown splash on body: black eye	control	0
Brown splash	Eye color_W61:brown splash on body: black eye	case	1
Brown splash	Eye color_W62:brown splash on body: red eye	control	0
Brown splash	Eye color_W62:brown splash on body: red eye	case	1
Brown splash	Eye color_W65:brown splash on body: tan eye	control	0
Brown splash	Eye color_W65:brown splash on body: tan eye	case	1
Cream	Eye color_W40:cream body: used only with A10 eye	control	0
Cream	Eye color_W40:cream body: used only with A10 eye	case	1
Cream	Eye color_W41:cream body: black eye	control	0
Cream	Eye color_W41:cream body: black eye	case	1
Cream	Eye color_W42:cream body: red eye	control	0
Cream	Eye color_W42:cream body: red eye	case	1
Cream	Eye color_W43:cream body: mottled eye	control	0
Cream	Eye color_W43:cream body: mottled eye	case	1
Cream	Eye color_W45:cream body: tan eye	control	0
Cream	Eye color_W45:cream body: tan eye	case	1
Determinacy	Determinacy	Indeterminate main stem	1
Determinacy	Determinacy	Determinate main stem	2
Gray	Eye color_W70:gray body:used only with A10 eye	control	0
Gray	Eye color_W70:gray body:used only with A10 eye	case	1
Gray	Eye color_W71:gray body: black eye	control	0
Gray	Eye color_W71:gray body: black eye	case	1
Gray	Eye color_W80:gray body with brown splash: used only with A10 eye	control	0
Gray	Eye color_W80:gray body with brown splash: used only with A10 eye	case	1
Growth vigor	Growth vigor	Vigorous - Height < 37.5cm and Width < 75cm	1
Growth vigor	Growth vigor	Intermediate - Height > 37.5cm or Width > 75cm	2
Growth vigor	Growth vigor	Vigorous - Height > 37.5cm and Width > 75cm	3
Growth vigor	Growth vigor	Very Vigorous - Height > 50cm and Width > 1m	4
Hilum ring	Eye pattern_A20:line by hilum (H).straight:narrow band of pigment on each side of H: similar to E10 but pigment does not extend completely behind H.	control	0
Hilum ring	Eye pattern_A20:line by hilum (H).straight:narrow band of pigment on each side of H: similar to E10 but pigment does not extend completely behind H.	case	1
Hilum ring	Eye pattern_A40:small hilum ring. similar to N40 but eye more restricted in front of hilum.flower pigment pattern is 1.	control	0
Hilum ring	Eye pattern_A40:small hilum ring. similar to N40 but eye more restricted in front of hilum.flower pigment pattern is 1.	case	1
Hilum ring	Eye pattern_A41:restricted hilum ring. similar to A40 but flower pigment pattern is 3.	control	0
Hilum ring	Eye pattern_A41:restricted hilum ring. similar to A40 but flower pigment pattern is 3.	case	1
Hilum ring	Eye pattern_A42:limited hilum ring. similar to A40. differentiated definitely by crossing.	control	0
Hilum ring	Eye pattern_A42:limited hilum ring. similar to A40. differentiated definitely by crossing.	case	1
Hilum ring	Eye pattern_N40:Narrow Eye(Hilum ring).Eye fills the narrow groove(G.) around hilum(H.) & spills out of this G in front of the H for a short distance & presents an indistinct margin in front	control	0
Hilum ring	Eye pattern_N40:Narrow Eye(Hilum ring).Eye fills the narrow groove(G.) around hilum(H.) & spills out of this G in front of the H for a short distance & presents an indistinct margin in front	case	1
Hilum ring	Eye pattern_N41:Hilum ring:specks similar to N40 but with specks distributed uniformly over body.	control	0
Hilum ring	Eye pattern_N41:Hilum ring:specks similar to N40 but with specks distributed uniformly over body.	case	1
Hilum ring	Eye pattern_N80:Hilum ring:speckled keel. similar to N40 but with specks predominantly on keel.	control	0
Hilum ring	Eye pattern_N80:Hilum ring:speckled keel. similar to N40 but with specks predominantly on keel.	case	1
Hilum ring	Eye pattern_N84:Hilum ring:lightly speckled keel. similar to N80 but with specks less dense.	control	0
Hilum ring	Eye pattern_N84:Hilum ring:lightly speckled keel. similar to N80 but with specks less dense.	case	1
Holstein	Eye pattern_H40:holstein 40 to 60.pigment extends out in front of hilum from the large eye and covers 40-60% of seed	control	0
Holstein	Eye pattern_H40:holstein 40 to 60.pigment extends out in front of hilum from the large eye and covers 40-60% of seed	case	1
Holstein	Eye pattern_H48:holstein 40 to 60:spotted keel. Similar to H40 with splashes of pigment on keel joining with the pigment of the eye	control	0
Holstein	Eye pattern_H48:holstein 40 to 60:spotted keel. Similar to H40 with splashes of pigment on keel joining with the pigment of the eye	case	1
Holstein	Eye pattern_H60:holstein 60 to 80l. Pigment extends out in front of hilum from the large eye and covers 60-80% of the seed.	control	0
Holstein	Eye pattern_H60:holstein 60 to 80l. Pigment extends out in front of hilum from the large eye and covers 60-80% of the seed.	case	1
Holstein	Eye pattern_H80:holstein 80 to 95. Pigment extends out in front of hilum from the large eye and covers 60-80% of the seed.	control	0
Holstein	Eye pattern_H80:holstein 80 to 95. Pigment extends out in front of hilum from the large eye and covers 60-80% of the seed.	case	1
Incidence of Anthracnose	Incidence of Anthracnose	None or hypersensitive	0
Incidence of Anthracnose	Incidence of Anthracnose	Few small lesions	1
Incidence of Anthracnose	Incidence of Anthracnose	Many small lesions	2
Incidence of Anthracnose	Incidence of Anthracnose	Many large lesions	3
Incidence of Anthracnose	Incidence of Anthracnose	Few large lesions	4
Incidence of Anthracnose	Incidence of Anthracnose	Coalesced lesions	5
Incidence of Anthracnose	Incidence of Anthracnose	Segregating	6
Incidence of Bacterial Blight	Incidence of Bacterial Blight	None	0
Incidence of Bacterial Blight	Incidence of Bacterial Blight	Some	1
Incidence of Bacterial Pustule	Incidence of Bacterial Pustule	None	0
Incidence of Bacterial Pustule	Incidence of Bacterial Pustule	Very light:occasional scattered leaf spots	1
Incidence of Bacterial Pustule	Incidence of Bacterial Pustule	Light:scattered spots, no more than 1 per leaf, on more than half the leaves	2
Incidence of Bacterial Pustule	Incidence of Bacterial Pustule	Light/Moderate:2 or 3 spots/leaf, on few leaves	3
Incidence of Bacterial Pustule	Incidence of Bacterial Pustule	Moderate:2 or 3 spots/leaf, on most of the leaves	4
Incidence of Bacterial Pustule	Incidence of Bacterial Pustule	Moderate/Severe: heavy spotting on a few leaves	5
Incidence of Bacterial Pustule	Incidence of Bacterial Pustule	Segregating	6
Incidence of Bacterial Pustule	Incidence of Bacterial Pustule	Severe:Heavy spotting on most leaves with yellowing	7
Incidence of Cowpea Mosaic Virus	Incidence of Cowpea Mosaic Virus	None	0
Incidence of Cowpea Mosaic Virus	Incidence of Cowpea Mosaic Virus	Yellow mosaic	1
Incidence of Cowpea Mosaic Virus	Incidence of Cowpea Mosaic Virus	Green mottle	2
Incidence of Cowpea Mosaic Virus	Incidence of Cowpea Mosaic Virus	Bright yellow fleck	3
Incidence of Leaf Spot (C. Canescens)	Incidence of Leaf Spot (C. Canescens)	None	0
Incidence of Leaf Spot (C. Canescens)	Incidence of Leaf Spot (C. Canescens)	Very light:occasional scattered leaf spots	1
Incidence of Leaf Spot (C. Cruenta)	Incidence of Leaf Spot (C. Cruenta)	None	0
Incidence of Leaf Spot (C. Cruenta)	Incidence of Leaf Spot (C. Cruenta)	Very light:occasional scattered leaf spots	1
Incidence of Leaf Spot (C. Cruenta)	Incidence of Leaf Spot (C. Cruenta)	Light:scattered spots, no more than 1 per leaf, on more than half the leaves	2
Incidence of Leaf Spot (C. Cruenta)	Incidence of Leaf Spot (C. Cruenta)	Light/Moderate:2 or 3 spots/leaf, on few leaves	3
Incidence of Leaf Spot (C. Cruenta)	Incidence of Leaf Spot (C. Cruenta)	Moderate:2 or 3 spots/leaf, on most of the leaves	4
Incidence of Leaf Spot (C. Cruenta)	Incidence of Leaf Spot (C. Cruenta)	Moderate/Severe: heavy spotting on a few leaves	5
Incidence of Leaf Spot (C. Cruenta)	Incidence of Leaf Spot (C. Cruenta)	Segregating	6
Incidence of Leaf Spot (C. Cruenta)	Incidence of Leaf Spot (C. Cruenta)	Severe:Heavy spotting on most leaves with yellowing	7
Incidence of Rust	Incidence of Rust	None	0
Incidence of Rust	Incidence of Rust	Some	1
Incidence of Target Spot	Incidence of Target Spot	None	0
Incidence of Target Spot	Incidence of Target Spot	Some	1
Large eye	Eye pattern_H11:Large eye. Heart shaped eye: with indentation at front of hilum	control	0
Large eye	Eye pattern_H11:Large eye. Heart shaped eye: with indentation at front of hilum	case	1
Large eye	Eye pattern_H18:Large eye: spotted keel. Similar to H11 but with spotted keel	control	0
Large eye	Eye pattern_H18:Large eye: spotted keel. Similar to H11 but with spotted keel	case	1
Large eye	Eye pattern_H28:Large eye: spoted keel: dilute. Similar to H18 but with flower pigment pattern 1	control	0
Large eye	Eye pattern_H28:Large eye: spoted keel: dilute. Similar to H18 but with flower pigment pattern 1	case	1
Large eye	Eye pattern_H29:Very Large eye. a large semi-circle of pigment almost covering each half of the seed: with the center of the beans of each semi-circle at the hilum	control	0
Large eye	Eye pattern_H29:Very Large eye. a large semi-circle of pigment almost covering each half of the seed: with the center of the beans of each semi-circle at the hilum	case	1
Large eye	Eye pattern_H30:Large eye to holstein.similar to H11 but splashes of pigment spilling over in front of hilum: the splashes having a distinct margin	control	0
Large eye	Eye pattern_H30:Large eye to holstein.similar to H11 but splashes of pigment spilling over in front of hilum: the splashes having a distinct margin	case	1
Large eye	Eye pattern_H38:Large eye to holstein.spotted keel. similar to H30 but with splashes of pigment on keel.	control	0
Large eye	Eye pattern_H38:Large eye to holstein.spotted keel. similar to H30 but with splashes of pigment on keel.	case	1
No of pods/peduncle	No of pods/peduncle	Less than 2	1
No of pods/peduncle	No of pods/peduncle	2 to 3	2
No of pods/peduncle	No of pods/peduncle	4 or more	3
Pattern of pigmentation on flower	Pattern of pigmentation on flower	None	0
Pattern of pigmentation on flower	Pattern of pigmentation on flower	Completely Pigmented	1
Pattern of pigmentation on flower	Pattern of pigmentation on flower	Wing & Standard petal has pigmented margin	1
Pattern of pigmentation on flower	Pattern of pigmentation on flower	Wing has pigmented upper margin; standard petal pigmented	1
Pattern of pigmentation on flower	Pattern of pigmentation on flower	Wing is pigmented ; Petal is lightly pigmented	1
Pattern of pigmentation on flower	Pattern of pigmentation on flower	Wing pigmented petal has light V-shape pattern	1
Pattern of pigmentation on green pod	Pattern of pigmentation on green pod	None	0
Pattern of pigmentation on green pod	Pattern of pigmentation on green pod	Pigmented Sutures	1
Pattern of pigmentation on green pod	Pattern of pigmentation on green pod	Pigmented tip	1
Pattern of pigmentation on green pod	Pattern of pigmentation on green pod	Pigmented valves,green sutures	1
Pattern of pigmentation on green pod	Pattern of pigmentation on green pod	Splashes of Pigment	1
Pattern of pigmentation on green pod	Pattern of pigmentation on green pod	Uniform pigment	1
Pattern of pigmentation on plant	Pattern of pigmentation on plant	None or Very pale	0
Pattern of pigmentation on plant	Pattern of pigmentation on plant	Almost Solid	1
Pattern of pigmentation on plant	Pattern of pigmentation on plant	Extensive	1
Pattern of pigmentation on plant	Pattern of pigmentation on plant	Moderate on base and tip of petioles	1
Peduncle length	Peduncle length	Short - average length < 5cm	1
Peduncle length	Peduncle length	Long - Average length > 5cm	2
Plant growth habit	Plant growth habit	Prostrate: plant completely flat on ground: branches spread for several meters	1
Plant growth habit	Plant growth habit	SemiProstrate: Main stem upto 20cm or more above ground; branches spread 1-4m	2
Plant growth habit	Plant growth habit	Intermediate:most lower branches touch the ground	3
Plant growth habit	Plant growth habit	Semi-Erect: branches tend to be perpendicular to main stem but do not touch ground	4
Plant growth habit	Plant growth habit	Erect : branches less acute than above	5
Plant growth habit	Plant growth habit	Acute erect: branches form acute angle with main stem	6
Plant growth habit	Plant growth habit	Climbing	7
Pod attachment to peduncle	Pod attachment to peduncle	Angle of 30° to 90°	1
Pod attachment to peduncle	Pod attachment to peduncle	Erect	2
Pod attachment to peduncle	Pod attachment to peduncle	Pendant	3
Pod shape	Pod shape	Straight	1
Pod shape	Pod shape	Curved	2
Pod shape	Pod shape	Coiled	3
Raceme position	Raceme position	In all layers of canopy	1
Raceme position	Raceme position	In upper leaf layers	2
Raceme position	Raceme position	Above Foliage	3
Red	Eye color_R10:maroon	control	0
Red	Eye color_R10:maroon	case	1
Red	Eye color_R40:red	control	0
Red	Eye color_R40:red	case	1
Red	Eye color_R70:pink	control	0
Red	Eye color_R70:pink	case	1
Red	Eye color_S15:Speckling on red	control	0
Red	Eye color_S15:Speckling on red	case	1
Seed Crowding in pod	Seed Crowding in pod	Non-crowder:no compression at all in pod	0
Seed Crowding in pod	Seed Crowding in pod	Semi-Crowder:slight indentation of seed ends	1
Seed Crowding in pod	Seed Crowding in pod	Crowder:marked compression of seeds	2
Seed Crowding in pod	Seed Crowding in pod	Extreme crowder:seed so compressd that width is greater than length	3
Seed length	Seed length	Very Short - Length equal to Width	0
Seed length	Seed length	Short - slightly longer than it is wide	1
Seed length	Seed length	Intermediate - twice as long as wide	2
Seed length	Seed length	Long - thrice as long as wide	3
Seed length	Seed length	Very Long - at least four times as long as wide	4
Seed size	Seed size	48mg/10 seeds	48
Seed size	Seed size	117mg/10 seeds	117
Seed size	Seed size	189mg/10 seeds	189
Seed size	Seed size	472mg/10 seeds	472
Seed size	Seed size	810mg/10 seeds	810
Seed size	Seed size	1400mg/10 seeds	1400
Seed size	Seed size	2150mg/10 seeds	2150
Seed size	Seed size	2880mg/10 seeds	2880
Seed size	Seed size	3370mg/10 seeds	3370
Seed thickness	Seed thickness	Very Flat - thickness half the width	1
Seed thickness	Seed thickness	Flat - thickness two-thirds the width	2
Seed thickness	Seed thickness	Intermediate - thickness slightly less than the width	3
Seed thickness	Seed thickness	Thick - thickness equal to width	4
Small eye	Eye pattern_E10:Small eye.Eye encircles the back of hilum(H.) in a narrow ring:widens slightly at the sides of H. & extends in a straight band at either sides of H.	control	0
Small eye	Eye pattern_E10:Small eye.Eye encircles the back of hilum(H.) in a narrow ring:widens slightly at the sides of H. & extends in a straight band at either sides of H.	case	1
Small eye	Eye pattern_E30:Small eye-large. similar to E10: but eye at sides of the hilum is wider than that of E10.	control	0
Small eye	Eye pattern_E30:Small eye-large. similar to E10: but eye at sides of the hilum is wider than that of E10.	case	1
Small eye	Eye pattern_E50:Broad eye. eye is triangle:with the hilum inside: the front of the hilum resting on the base of the triangle.	control	0
Small eye	Eye pattern_E50:Broad eye. eye is triangle:with the hilum inside: the front of the hilum resting on the base of the triangle.	case	1
Small eye	Eye pattern_E58:Broad eye:spotted keel.similar to E40 but with spotted keel.	control	0
Small eye	Eye pattern_E58:Broad eye:spotted keel.similar to E40 but with spotted keel.	case	1
Speckled	Eye pattern_K10:Densely speckled. speckles uniform over body	control	0
Speckled	Eye pattern_K10:Densely speckled. speckles uniform over body	case	1
Speckled	Eye pattern_K20:Lightly speckled. speckles uniform over body	control	0
Speckled	Eye pattern_K20:Lightly speckled. speckles uniform over body	case	1
Speckled	Eye pattern_K30:Very Lightly speckled. speckles uniform over body	control	0
Speckled	Eye pattern_K30:Very Lightly speckled. speckles uniform over body	case	1
Speckled	Eye pattern_K38:speckled keel.	control	0
Speckled	Eye pattern_K38:speckled keel.	case	1
Tan	Eye color_S11:Speckling on tan	control	0
Tan	Eye color_S11:Speckling on tan	case	1
Tan	Eye color_S61:Speckling on tan with clear areas:as though speckles had erased with random strokes	control	0
Tan	Eye color_S61:Speckling on tan with clear areas:as though speckles had erased with random strokes	case	1
Tan	Eye color_S62:Speckling on orange with clear areas	control	0
Tan	Eye color_S62:Speckling on orange with clear areas	case	1
Tan	Eye color_S63:Speckling on brown with clear areas	control	0
Tan	Eye color_S63:Speckling on brown with clear areas	case	1
Tan	Eye color_T10:Tan or buff	control	0
Tan	Eye color_T10:Tan or buff	case	1
Tan	Eye color_T16:buff with blue tinge	control	0
Tan	Eye color_T16:buff with blue tinge	case	1
Tan	Eye color_T20:dark tan	control	0
Tan	Eye color_T20:dark tan	case	1
Tan	Eye color_T41:light orange tan	control	0
Tan	Eye color_T41:light orange tan	case	1
Tan	Eye color_T44:medium orange tan	control	0
Tan	Eye color_T44:medium orange tan	case	1
Tan	Eye color_T57:reddish brown	control	0
Tan	Eye color_T57:reddish brown	case	1
Tan	Eye color_T60:brown	control	0
Tan	Eye color_T60:brown	case	1
Tan	Eye color_V11:Speckled with mottling on tan	control	0
Tan	Eye color_V11:Speckled with mottling on tan	case	1
Tan	Eye color_V61:Speckled with clear areas and mottling on buff	control	0
Tan	Eye color_V61:Speckled with clear areas and mottling on buff	case	1
Tan	Eye color_V71:solid brown with speckling on tan	control	0
Tan	Eye color_V71:solid brown with speckling on tan	case	1
Testa texture	Testa texture	S:Smooth	1
Testa texture	Testa texture	R:Rough	2
Testa texture	Testa texture	I:Intermediate	3
Testa texture	Testa texture	W:Wrinkled	4
Testa texture	Testa texture	P:Split	5
Testa texture	Testa texture	S-W:Smooth & Wrinkled	6
Testa texture	Testa texture	L:Loose	7
Testa texture	Testa texture	S/W:Smooth Eye;Wrinkled Body	8
Testa texture	Testa texture	I-W:Intermediate & Wrinkled	9
Testa texture	Testa texture	R-W:Rough & Wrinkled	10
Twining tendency	Twining tendency	None	1
Twining tendency	Twining tendency	Moderate	2
Twining tendency	Twining tendency	Pronounced	3
Watson	Eye pattern_W11:Normal Watson	control	0
Watson	Eye pattern_W11:Normal Watson	case	1
Watson	Eye pattern_W15:Watson with dark or speckled body	control	0
Watson	Eye pattern_W15:Watson with dark or speckled body	case	1
Watson	Eye pattern_W20:Watson dilute.The margin in front of the hilum becomes more restricted	control	0
Watson	Eye pattern_W20:Watson dilute.The margin in front of the hilum becomes more restricted	case	1
Watson	Eye pattern_W30:Watson blotched.Large blotches of pigment from eye move onto body	control	0
Watson	Eye pattern_W30:Watson blotched.Large blotches of pigment from eye move onto body	case	1
Watson	Eye pattern_W31:Watson blotched:dilute.blotches are much less pronounced. Flowering pigment pattern is 4	control	0
Watson	Eye pattern_W31:Watson blotched:dilute.blotches are much less pronounced. Flowering pigment pattern is 4	case	1
Watson	Eye pattern_W35:Watson speckled. Speckling tends to occur in blotches	control	0
Watson	Eye pattern_W35:Watson speckled. Speckling tends to occur in blotches	case	1
Watson	Eye pattern_W55:Watson: nearly self colored. Eye covers almost entire seed except for small portion of micropylar end.	control	0
Watson	Eye pattern_W55:Watson: nearly self colored. Eye covers almost entire seed except for small portion of micropylar end.	case	1
Web blight	Incidence of Other Diseases - Web blight	unspecified	0
Web blight	Incidence of Other Diseases - Web blight	moderate	1
Web blight	Incidence of Other Diseases - Web blight	severe	2
White	Eye color_W20:white body: used only with A10 eye	control	0
White	Eye color_W20:white body: used only with A10 eye	case	1
White	Eye color_W21:white body: black eye	control	0
White	Eye color_W21:white body: black eye	case	1
White	Eye color_W22:white body: red eye	control	0
White	Eye color_W22:white body: red eye	case	1
White	Eye color_W23:white body: mottled eye	control	0
White	Eye color_W23:white body: mottled eye	case	1
White	Eye color_W25:white body: tan eye	control	0
White	Eye color_W25:white body: tan eye	case	1

### Sheet: Table S7
Table S7. Wilcoxon test for difference in phenotype distribution between subpopulation clusters
ID	Phenotype	Median value-Unassigned	Median value-Cluster1	Median value-Cluster2	p value (Cluster 1 vs. Cluster 2)
1	Days to first flowering	45	48	53	1.75641e-15
2	Days to first ripe pod	67	70	78	1.92783e-25
9	No of locules/pod	15	17	12	8.47762e-110
3	No of main branches	5	5	5	0.482346
4	No of main stem nodes	10	11	11	0.000271152
12	Number of pods affected by Laspeyresia	70	38	56	0.0913882
10	Number of pods affected by Maruca	75	45.5	70	0.119541
13	Number of pods unaffected by Laspeyresia	62	32.5	45.5	0.0748557
11	Number of pods unaffected by Maruca	53	34.5	48.5	0.16826
15	Percentage of Nitrogen (colorimetric analysis)	4.13	4.19	4.005	0.00865875
14	Percentage of Sulphur (combustion & titration)	0.15	0.16	0.16	0.427284
7	Pod length	158.5	166	134	6.92937e-72
8	Pod width	7	7	6	2.29455e-12
5	Terminal leaflet length	116	123	111	7.53499e-27
6	Terminal leaflet width	72	81	70	1.64932e-33

### Sheet: Table S8
Table S8. Fisher's Exact Test for differences in phenotype frequency in subpopulation clusters
ID	Phenotype	Frequency in Unassigned	Frequency in Cluster 1	Frequency in Cluster 2	p value
19C	Black	0.104439	0.0719844	0.192691	3.01224e-09
20C	Blue	0.0156658	0.0466926	0.0548173	0.586781
23C	Brown	0.159269	0.108949	0.0465116	9.32765e-05
26C	Brown splash	0.00522193	0	0.00664452	0.128996
25C	Cream	0.0548303	0.0194553	0.0564784	0.00173321
66	Eye pattern_A10:Eye absent	0.0232558	0.0152381	0.0264901	0.218802
71	Eye pattern_A60:the eye fills the narrow groove all around the hilum. similar to Kabba (K) group but no specks on body. flower pigment pattern is 1.	0.00775194	0	0.0662252	8.41857e-12
72	Eye pattern_A61:Similar to A60 but flower pigment pattern is 5.	0.00516796	0	0.0380795	4.80342e-07
73	Eye pattern_A70:eye starts in a groove at either side of the hilum and spills out slightly in front of it. flower pigment pattern is 1.	0.0387597	0.00761905	0.00662252	1
74	Eye pattern_A81:A thin line of pigment starts at back of the hilum (h) and moves along each side of it. A narrow clear space found b/w eye & H. Flower pigment pattern is 6.	0	0.00190476	0	0.465013
97	Eye pattern_S00:Self Colored	0.552972	0.84	0.183775	4.19738e-116
27C	Gray	0	0.00389105	0.00332226	1
13C	Hilum ring	0.116279	0.0495238	0.370861	6.15667e-43
16C	Holstein	0.0465116	0.0190476	0.00827815	0.12619
36C	Incidence of Bacterial Blight	0.0423729	0.0583333	0.0545455	1
33C	Incidence of Leaf Spot (C. Canescens)	0.00847458	0.0166667	0.0271493	0.530738
226	Incidence of Other Diseases_Nothing	0.384615	0.41841	0.395455	0.635424
227	Incidence of Other Diseases_Red freckle - Septoria	0	0	0.00454545	0.479303
228	Incidence of Other Diseases_Sclerotium rot	0.00854701	0	0.0318182	0.00552541
229	Incidence of Other Diseases_Undefined code	0.00854701	0.0209205	0.00909091	0.452369
233	Incidence of Other Diseases_Wet stem rot	0.017094	0.0251046	0	0.031029
38C	Incidence of Rust	0.0309278	0.00930233	0.04	0.0686711
37C	Incidence of Target Spot	0.0508475	0.0166667	0.109589	2.32361e-05
15C	Large eye	0.0284238	0.0133333	0.00662252	0.363851
2C	Pattern of pigmentation on flower	0.860274	0.949477	0.817734	6.75688e-13
3C	Pattern of pigmentation on green pod	0.369863	0.350459	0.345745	0.899696
1C	Pattern of pigmentation on plant	0.770574	0.793867	0.818038	0.309944
22C	Red	0.169713	0.145914	0.0166113	6.19164e-17
14C	Small eye	0.152455	0.0438095	0.135762	5.72292e-08
17C	Speckled	0.00258398	0	0.0778146	7.62136e-14
21C	Tan	0.386423	0.568093	0.30897	2.62057e-18
53	Terminal leaflet shape_Globose	0.0246914	0.0541455	0.02	0.00132714
54	Terminal leaflet shape_Hastate (Lanceolate)	0.0320988	0.00676819	0.0184615	0.0802038
55	Terminal leaflet shape_Sub-Globose	0.595062	0.749577	0.633846	1.25896e-05
56	Terminal leaflet shape_Sub-hastate	0.348148	0.189509	0.327692	3.43533e-08
18C	Watson	0.0258398	0.00952381	0.0794702	3.65625e-09
24C	White	0.0809399	0.0233463	0.285714	3.81392e-37

### Sheet: Table S9
Table S9. Significant regions in GWAS
ID	Phenotype	Chr	Start	End	Size	Tag SNP	Bp	Minor	Major	MAF	p value	beta	Linked SNPs	Top region	Genes in region	Number of Genes	Candidate	Note
17C	Speckled	Vu01	1208460	1549752	341293	2_37214	1549752	C	T	0.045	4.33805e-13	0.0993498	2_42551	FALSE	Vigun01g010600,Vigun01g010700,Vigun01g010900,Vigun01g011100,Vigun01g011200,Vigun01g011300,Vigun01g011400,Vigun01g011500,Vigun01g011600,Vigun01g011700,Vigun01g011800,Vigun01g011900,Vigun01g012000,Vigun01g012100,Vigun01g012200,Vigun01g012250,Vigun01g012300,Vigun01g012400,Vigun01g012450,Vigun01g012500,Vigun01g012700,Vigun01g012800,Vigun01g012900,Vigun01g013000,Vigun01g013100,Vigun01g013300,Vigun01g013400,Vigun01g013500,Vigun01g013600,Vigun01g013700,Vigun01g013800,Vigun01g010800,Vigun01g011000,Vigun01g012600,Vigun01g013200,Vigun01g013350	36
72	Eye pattern_A61:Similar to A60 but flower pigment pattern is 5.	Vu01	1208460	1549752	341293	2_42551	1208460	T	C	0.041	5.46413e-07	0.0517807	NA	FALSE	Vigun01g010600,Vigun01g010700,Vigun01g010900,Vigun01g011100,Vigun01g011200,Vigun01g011300,Vigun01g011400,Vigun01g011500,Vigun01g011600,Vigun01g011700,Vigun01g011800,Vigun01g011900,Vigun01g012000,Vigun01g012100,Vigun01g012200,Vigun01g012250,Vigun01g012300,Vigun01g012400,Vigun01g012450,Vigun01g012500,Vigun01g012700,Vigun01g012800,Vigun01g012900,Vigun01g013000,Vigun01g013100,Vigun01g013300,Vigun01g013400,Vigun01g013500,Vigun01g013600,Vigun01g013700,Vigun01g013800,Vigun01g010800,Vigun01g011000,Vigun01g012600,Vigun01g013200,Vigun01g013350	36
7	Pod length	Vu01	1330630	1330630	1	2_00801	1330630	C	A	0.029	8.50947e-08	0.123056	NA	FALSE	Vigun01g012100	1
4	No of main stem nodes	Vu01	2454065	2454065	1	2_32083	2454065	A	G	0.248	5.02217e-07	-0.0959238	NA	TRUE	Vigun01g023100	1
72	Eye pattern_A61:Similar to A60 but flower pigment pattern is 5.	Vu01	5280109	6663744	1383636	2_15976	5681560	A	C	0.075	1.47805e-11	0.0595641	2_44199,2_25970	FALSE	Vigun01g038900,Vigun01g039000,Vigun01g039300,Vigun01g039350,Vigun01g039400,Vigun01g039500,Vigun01g039600,Vigun01g039700,Vigun01g039800,Vigun01g039900,Vigun01g040100,Vigun01g040200,Vigun01g040300,Vigun01g040350,Vigun01g040400,Vigun01g040533,Vigun01g040566,Vigun01g040600,Vigun01g040700,Vigun01g040900,Vigun01g041100,Vigun01g041301,Vigun01g041400,Vigun01g041450,Vigun01g041500,Vigun01g041600,Vigun01g041700,Vigun01g041800,Vigun01g041837,Vigun01g041874,Vigun01g041911,Vigun01g041948,Vigun01g041985,Vigun01g042022,Vigun01g042059,Vigun01g042100,Vigun01g042300,Vigun01g042400,Vigun01g042500,Vigun01g042600,Vigun01g042700,Vigun01g042900,Vigun01g043100,Vigun01g043150,Vigun01g043200,Vigun01g043250,Vigun01g043400,Vigun01g043450,Vigun01g043500,Vigun01g043700,Vigun01g044200,Vigun01g044600,Vigun01g044700,Vigun01g044800,Vigun01g044900,Vigun01g038800,Vigun01g039100,Vigun01g039200,Vigun01g040500,Vigun01g040800,Vigun01g041000,Vigun01g041200,Vigun01g042200,Vigun01g043000,Vigun01g043300,Vigun01g043600,Vigun01g044000,Vigun01g044101,Vigun01g044300,Vigun01g043800	70
72	Eye pattern_A61:Similar to A60 but flower pigment pattern is 5.	Vu01	5280109	5681560	401452	2_30548	5280109	T	C	0.062	5.83089e-17	0.077022	2_44199,2_25970,2_15976	FALSE	Vigun01g038900,Vigun01g039000,Vigun01g039300,Vigun01g039350,Vigun01g039400,Vigun01g039500,Vigun01g039600,Vigun01g039700,Vigun01g039800,Vigun01g039900,Vigun01g040100,Vigun01g040200,Vigun01g040300,Vigun01g040350,Vigun01g040400,Vigun01g040533,Vigun01g040566,Vigun01g040600,Vigun01g040700,Vigun01g038800,Vigun01g039100,Vigun01g039200,Vigun01g040500	23
17C	Speckled	Vu01	5681560	7534125	1852566	2_25970	6640374	A	G	0.051	6.15708e-16	0.116936	2_44199	FALSE	Vigun01g040700,Vigun01g040900,Vigun01g041100,Vigun01g041301,Vigun01g041400,Vigun01g041450,Vigun01g041500,Vigun01g041600,Vigun01g041700,Vigun01g041800,Vigun01g041837,Vigun01g041874,Vigun01g041911,Vigun01g041948,Vigun01g041985,Vigun01g042022,Vigun01g042059,Vigun01g042100,Vigun01g042300,Vigun01g042400,Vigun01g042500,Vigun01g042600,Vigun01g042700,Vigun01g042900,Vigun01g043100,Vigun01g043150,Vigun01g043200,Vigun01g043250,Vigun01g043400,Vigun01g043450,Vigun01g043500,Vigun01g043700,Vigun01g044200,Vigun01g044600,Vigun01g044700,Vigun01g044800,Vigun01g044900,Vigun01g045101,Vigun01g045200,Vigun01g045300,Vigun01g045500,Vigun01g045800,Vigun01g045900,Vigun01g046000,Vigun01g046200,Vigun01g046300,Vigun01g046350,Vigun01g046450,Vigun01g046500,Vigun01g046600,Vigun01g046700,Vigun01g047000,Vigun01g047200,Vigun01g047300,Vigun01g047500,Vigun01g047700,Vigun01g047800,Vigun01g048000,Vigun01g048100,Vigun01g048300,Vigun01g048400,Vigun01g048500,Vigun01g048600,Vigun01g048800,Vigun01g040800,Vigun01g041000,Vigun01g041200,Vigun01g042200,Vigun01g043000,Vigun01g043300,Vigun01g043600,Vigun01g044000,Vigun01g044101,Vigun01g044300,Vigun01g045000,Vigun01g045400,Vigun01g045600,Vigun01g046100,Vigun01g046400,Vigun01g046800,Vigun01g047100,Vigun01g047400,Vigun01g047600,Vigun01g047900,Vigun01g047950,Vigun01g048700,Vigun01g048900,Vigun01g049000,Vigun01g048200,Vigun01g043800	90
72	Eye pattern_A61:Similar to A60 but flower pigment pattern is 5.	Vu01	5681560	7650234	1968675	2_44199	6663744	T	C	0.05	1.07884e-08	0.0557506	2_25970,2_28600	FALSE	Vigun01g040700,Vigun01g040900,Vigun01g041100,Vigun01g041301,Vigun01g041400,Vigun01g041450,Vigun01g041500,Vigun01g041600,Vigun01g041700,Vigun01g041800,Vigun01g041837,Vigun01g041874,Vigun01g041911,Vigun01g041948,Vigun01g041985,Vigun01g042022,Vigun01g042059,Vigun01g042100,Vigun01g042300,Vigun01g042400,Vigun01g042500,Vigun01g042600,Vigun01g042700,Vigun01g042900,Vigun01g043100,Vigun01g043150,Vigun01g043200,Vigun01g043250,Vigun01g043400,Vigun01g043450,Vigun01g043500,Vigun01g043700,Vigun01g044200,Vigun01g044600,Vigun01g044700,Vigun01g044800,Vigun01g044900,Vigun01g045101,Vigun01g045200,Vigun01g045300,Vigun01g045500,Vigun01g045800,Vigun01g045900,Vigun01g046000,Vigun01g046200,Vigun01g046300,Vigun01g046350,Vigun01g046450,Vigun01g046500,Vigun01g046600,Vigun01g046700,Vigun01g047000,Vigun01g047200,Vigun01g047300,Vigun01g047500,Vigun01g047700,Vigun01g047800,Vigun01g048000,Vigun01g048100,Vigun01g048300,Vigun01g048400,Vigun01g048500,Vigun01g048600,Vigun01g048800,Vigun01g049100,Vigun01g040800,Vigun01g041000,Vigun01g041200,Vigun01g042200,Vigun01g043000,Vigun01g043300,Vigun01g043600,Vigun01g044000,Vigun01g044101,Vigun01g044300,Vigun01g045000,Vigun01g045400,Vigun01g045600,Vigun01g046100,Vigun01g046400,Vigun01g046800,Vigun01g047100,Vigun01g047400,Vigun01g047600,Vigun01g047900,Vigun01g047950,Vigun01g048700,Vigun01g048900,Vigun01g049000,Vigun01g049200,Vigun01g048200,Vigun01g043800	92
17C	Speckled	Vu01	6640374	7650234	1009861	2_03341	6761905	G	A	0.064	2.50944e-17	0.0957636	2_43100,2_44199,2_50508,2_54974,2_45818,2_25970	FALSE	Vigun01g044900,Vigun01g045101,Vigun01g045200,Vigun01g045300,Vigun01g045500,Vigun01g045800,Vigun01g045900,Vigun01g046000,Vigun01g046200,Vigun01g046300,Vigun01g046350,Vigun01g046450,Vigun01g046500,Vigun01g046600,Vigun01g046700,Vigun01g047000,Vigun01g047200,Vigun01g047300,Vigun01g047500,Vigun01g047700,Vigun01g047800,Vigun01g048000,Vigun01g048100,Vigun01g048300,Vigun01g048400,Vigun01g048500,Vigun01g048600,Vigun01g048800,Vigun01g049100,Vigun01g045000,Vigun01g045400,Vigun01g045600,Vigun01g046100,Vigun01g046400,Vigun01g046800,Vigun01g047100,Vigun01g047400,Vigun01g047600,Vigun01g047900,Vigun01g047950,Vigun01g048700,Vigun01g048900,Vigun01g049000,Vigun01g049200,Vigun01g048200	45
17C	Speckled	Vu01	6663744	8246046	1582303	2_54974	7650234	A	G	0.056	2.12411e-11	0.0877055	2_45818,2_50508	FALSE	Vigun01g045101,Vigun01g045200,Vigun01g045300,Vigun01g045500,Vigun01g045800,Vigun01g045900,Vigun01g046000,Vigun01g046200,Vigun01g046300,Vigun01g046350,Vigun01g046450,Vigun01g046500,Vigun01g046600,Vigun01g046700,Vigun01g047000,Vigun01g047200,Vigun01g047300,Vigun01g047500,Vigun01g047700,Vigun01g047800,Vigun01g048000,Vigun01g048100,Vigun01g048300,Vigun01g048400,Vigun01g048500,Vigun01g048600,Vigun01g048800,Vigun01g049100,Vigun01g049400,Vigun01g049500,Vigun01g049600,Vigun01g049700,Vigun01g049800,Vigun01g049900,Vigun01g050000,Vigun01g050100,Vigun01g050200,Vigun01g050250,Vigun01g050300,Vigun01g050350,Vigun01g050400,Vigun01g050500,Vigun01g050850,Vigun01g045000,Vigun01g045400,Vigun01g045600,Vigun01g046100,Vigun01g046400,Vigun01g046800,Vigun01g047100,Vigun01g047400,Vigun01g047600,Vigun01g047900,Vigun01g047950,Vigun01g048700,Vigun01g048900,Vigun01g049000,Vigun01g049200,Vigun01g049300,Vigun01g050650,Vigun01g050800,Vigun01g048200	62
66	Eye pattern_A10:Eye absent	Vu01	7140117	7140117	1	2_51198	7140117	A	G	0.084	8.97336e-07	0.0442794	NA	FALSE	Vigun01g047800	1
72	Eye pattern_A61:Similar to A60 but flower pigment pattern is 5.	Vu01	7534125	9164694	1630570	2_53723	8246046	A	T	0.104	2.50108e-12	0.0643008	2_24407,2_02365,2_54738,2_47433,2_31765,2_31764,2_25970,2_54879,2_55184,2_51536,2_49221,2_28600,2_42696,2_44199,2_47460,2_38415,2_48815,2_43826	FALSE	Vigun01g049100,Vigun01g049400,Vigun01g049500,Vigun01g049600,Vigun01g049700,Vigun01g049800,Vigun01g049900,Vigun01g050000,Vigun01g050100,Vigun01g050200,Vigun01g050250,Vigun01g050300,Vigun01g050350,Vigun01g050400,Vigun01g050500,Vigun01g050850,Vigun01g051100,Vigun01g051200,Vigun01g051300,Vigun01g051400,Vigun01g051500,Vigun01g051700,Vigun01g051800,Vigun01g051900,Vigun01g052000,Vigun01g052100,Vigun01g052400,Vigun01g052550,Vigun01g052600,Vigun01g052650,Vigun01g049200,Vigun01g049300,Vigun01g050650,Vigun01g050800,Vigun01g052200,Vigun01g052300,Vigun01g052500,Vigun01g050900	38
72	Eye pattern_A61:Similar to A60 but flower pigment pattern is 5.	Vu01	9152465	10172727	1020263	2_49221	9287997	C	G	0.106	1.59004e-11	0.0629646	2_38415,2_54879,2_31765,2_55184,2_24407,2_31764,2_02365,2_54738,2_00841,2_39768,2_42696,2_51536,2_43826,2_48815,2_47433,2_47460,2_37939	FALSE	Vigun01g052700,Vigun01g052900,Vigun01g053000,Vigun01g053100,Vigun01g053233,Vigun01g053300,Vigun01g053400,Vigun01g053450,Vigun01g053500,Vigun01g053600,Vigun01g053700,Vigun01g053800,Vigun01g052800,Vigun01g053200,Vigun01g053266	15
66	Eye pattern_A10:Eye absent	Vu01	9813768	10635534	821767	2_41391	9813768	T	C	0.048	3.887e-12	0.0762526	2_38814	FALSE	Vigun01g053233,Vigun01g053300,Vigun01g053400,Vigun01g053450,Vigun01g053500,Vigun01g053600,Vigun01g053700,Vigun01g053800,Vigun01g053900,Vigun01g054000,Vigun01g054100,Vigun01g054200,Vigun01g054300,Vigun01g054500,Vigun01g054600,Vigun01g054750,Vigun01g054900,Vigun01g053200,Vigun01g053266,Vigun01g054400,Vigun01g054700,Vigun01g054800	22
72	Eye pattern_A61:Similar to A60 but flower pigment pattern is 5.	Vu01	10172727	11706102	1533376	2_52840	11167321	T	G	0.107	9.98198e-12	0.063435	2_03438,2_51536,2_39768,2_00841,2_55184,2_38415,2_52698,2_54879,2_47433,2_02365,2_54738,2_37939,2_28339,2_31764,2_40552,2_32823,2_43826,2_48815,2_49221,2_10013,2_24407,2_37777,2_38797,2_53043,2_31765	FALSE	Vigun01g053800,Vigun01g053900,Vigun01g054000,Vigun01g054100,Vigun01g054200,Vigun01g054300,Vigun01g054500,Vigun01g054600,Vigun01g054750,Vigun01g054900,Vigun01g055050,Vigun01g055200,Vigun01g055300,Vigun01g055400,Vigun01g055450,Vigun01g055500,Vigun01g055600,Vigun01g055700,Vigun01g055760,Vigun01g055880,Vigun01g055940,Vigun01g056050,Vigun01g056150,Vigun01g056200,Vigun01g056266,Vigun01g056332,Vigun01g056500,Vigun01g056600,Vigun01g056700,Vigun01g056800,Vigun01g056900,Vigun01g057066,Vigun01g057132,Vigun01g057200,Vigun01g057401,Vigun01g057500,Vigun01g057600,Vigun01g057701,Vigun01g057800,Vigun01g057900,Vigun01g054400,Vigun01g054700,Vigun01g054800,Vigun01g055000,Vigun01g055100,Vigun01g055820,Vigun01g056000,Vigun01g056400,Vigun01g057300,Vigun01g056100,Vigun01g057000	51
72	Eye pattern_A61:Similar to A60 but flower pigment pattern is 5.	Vu01	10406957	12228956	1822000	2_37777	11343102	T	G	0.106	2.42932e-11	0.0626508	2_03438,2_53043,2_40552,2_38797	FALSE	Vigun01g054750,Vigun01g054900,Vigun01g055050,Vigun01g055200,Vigun01g055300,Vigun01g055400,Vigun01g055450,Vigun01g055500,Vigun01g055600,Vigun01g055700,Vigun01g055760,Vigun01g055880,Vigun01g055940,Vigun01g056050,Vigun01g056150,Vigun01g056200,Vigun01g056266,Vigun01g056332,Vigun01g056500,Vigun01g056600,Vigun01g056700,Vigun01g056800,Vigun01g056900,Vigun01g057066,Vigun01g057132,Vigun01g057200,Vigun01g057401,Vigun01g057500,Vigun01g057600,Vigun01g057701,Vigun01g057800,Vigun01g057900,Vigun01g058200,Vigun01g058250,Vigun01g058300,Vigun01g058400,Vigun01g058500,Vigun01g058600,Vigun01g058700,Vigun01g054700,Vigun01g054800,Vigun01g055000,Vigun01g055100,Vigun01g055820,Vigun01g056000,Vigun01g056400,Vigun01g057300,Vigun01g058000,Vigun01g056100,Vigun01g057000	50
66	Eye pattern_A10:Eye absent	Vu01	10635534	12302016	1666483	2_31470	11532475	G	T	0.041	6.66843e-15	0.094091	2_38814,2_41391	FALSE	Vigun01g055050,Vigun01g055200,Vigun01g055300,Vigun01g055400,Vigun01g055450,Vigun01g055500,Vigun01g055600,Vigun01g055700,Vigun01g055760,Vigun01g055880,Vigun01g055940,Vigun01g056050,Vigun01g056150,Vigun01g056200,Vigun01g056266,Vigun01g056332,Vigun01g056500,Vigun01g056600,Vigun01g056700,Vigun01g056800,Vigun01g056900,Vigun01g057066,Vigun01g057132,Vigun01g057200,Vigun01g057401,Vigun01g057500,Vigun01g057600,Vigun01g057701,Vigun01g057800,Vigun01g057900,Vigun01g058200,Vigun01g058250,Vigun01g058300,Vigun01g058400,Vigun01g058500,Vigun01g058600,Vigun01g058700,Vigun01g058800,Vigun01g058900,Vigun01g059000,Vigun01g059033,Vigun01g059066,Vigun01g055000,Vigun01g055100,Vigun01g055820,Vigun01g056000,Vigun01g056400,Vigun01g057300,Vigun01g058000,Vigun01g056100,Vigun01g057000	51
72	Eye pattern_A61:Similar to A60 but flower pigment pattern is 5.	Vu01	10795047	12627974	1832928	2_38797	11706102	T	C	0.112	1.58452e-09	0.0597598	2_53043	FALSE	Vigun01g055500,Vigun01g055600,Vigun01g055700,Vigun01g055760,Vigun01g055880,Vigun01g055940,Vigun01g056050,Vigun01g056150,Vigun01g056200,Vigun01g056266,Vigun01g056332,Vigun01g056500,Vigun01g056600,Vigun01g056700,Vigun01g056800,Vigun01g056900,Vigun01g057066,Vigun01g057132,Vigun01g057200,Vigun01g057401,Vigun01g057500,Vigun01g057600,Vigun01g057701,Vigun01g057800,Vigun01g057900,Vigun01g058200,Vigun01g058250,Vigun01g058300,Vigun01g058400,Vigun01g058500,Vigun01g058600,Vigun01g058700,Vigun01g058800,Vigun01g058900,Vigun01g059000,Vigun01g059033,Vigun01g059066,Vigun01g059100,Vigun01g059300,Vigun01g059350,Vigun01g059400,Vigun01g059500,Vigun01g059600,Vigun01g059700,Vigun01g059800,Vigun01g060200,Vigun01g060250,Vigun01g055820,Vigun01g056000,Vigun01g056400,Vigun01g057300,Vigun01g058000,Vigun01g059200,Vigun01g060000,Vigun01g060300,Vigun01g056100,Vigun01g057000	57
72	Eye pattern_A61:Similar to A60 but flower pigment pattern is 5.	Vu01	11229705	13144449	1914745	2_53043	12228956	G	A	0.145	9.56908e-08	0.0350892	NA	FALSE	Vigun01g056500,Vigun01g056600,Vigun01g056700,Vigun01g056800,Vigun01g056900,Vigun01g057066,Vigun01g057132,Vigun01g057200,Vigun01g057401,Vigun01g057500,Vigun01g057600,Vigun01g057701,Vigun01g057800,Vigun01g057900,Vigun01g058200,Vigun01g058250,Vigun01g058300,Vigun01g058400,Vigun01g058500,Vigun01g058600,Vigun01g058700,Vigun01g058800,Vigun01g058900,Vigun01g059000,Vigun01g059033,Vigun01g059066,Vigun01g059100,Vigun01g059300,Vigun01g059350,Vigun01g059400,Vigun01g059500,Vigun01g059600,Vigun01g059700,Vigun01g059800,Vigun01g060200,Vigun01g060250,Vigun01g060400,Vigun01g060500,Vigun01g060650,Vigun01g060800,Vigun01g060900,Vigun01g061100,Vigun01g061200,Vigun01g061300,Vigun01g061500,Vigun01g061625,Vigun01g057300,Vigun01g058000,Vigun01g059200,Vigun01g060000,Vigun01g060300,Vigun01g060600,Vigun01g060700,Vigun01g061400,Vigun01g061600,Vigun01g057000	56
66	Eye pattern_A10:Eye absent	Vu01	11532475	12302016	769542	2_26641	11984584	T	C	0.037	7.15052e-17	0.101013	2_39172,2_31470,2_38814	FALSE	Vigun01g057600,Vigun01g057701,Vigun01g057800,Vigun01g057900,Vigun01g058200,Vigun01g058250,Vigun01g058300,Vigun01g058400,Vigun01g058500,Vigun01g058600,Vigun01g058700,Vigun01g058800,Vigun01g058900,Vigun01g059000,Vigun01g059033,Vigun01g059066,Vigun01g058000	17
71	Eye pattern_A60:the eye fills the narrow groove all around the hilum. similar to Kabba (K) group but no specks on body. flower pigment pattern is 1.	Vu01	11706102	13516834	1810733	2_09597	12627974	C	T	0.086	1.55293e-09	0.0650309	2_25266,2_31787,2_33737,2_29819,2_51300,2_02759,2_32932,2_00170,2_00830,2_24511,2_55287,2_38769,2_40108,2_45708,2_46699,2_41679	FALSE	Vigun01g058200,Vigun01g058250,Vigun01g058300,Vigun01g058400,Vigun01g058500,Vigun01g058600,Vigun01g058700,Vigun01g058800,Vigun01g058900,Vigun01g059000,Vigun01g059033,Vigun01g059066,Vigun01g059100,Vigun01g059300,Vigun01g059350,Vigun01g059400,Vigun01g059500,Vigun01g059600,Vigun01g059700,Vigun01g059800,Vigun01g060200,Vigun01g060250,Vigun01g060400,Vigun01g060500,Vigun01g060650,Vigun01g060800,Vigun01g060900,Vigun01g061100,Vigun01g061200,Vigun01g061300,Vigun01g061500,Vigun01g061625,Vigun01g061650,Vigun01g061675,Vigun01g061700,Vigun01g061733,Vigun01g061766,Vigun01g061800,Vigun01g058000,Vigun01g059200,Vigun01g060000,Vigun01g060300,Vigun01g060600,Vigun01g060700,Vigun01g061400,Vigun01g061600,Vigun01g061900,Vigun01g062000,Vigun01g062100	49
71	Eye pattern_A60:the eye fills the narrow groove all around the hilum. similar to Kabba (K) group but no specks on body. flower pigment pattern is 1.	Vu01	12857259	14619649	1762391	2_55287	13775666	A	G	0.086	1.05281e-07	0.0586488	2_25266,2_29819,2_31787,2_24511,2_51300,2_32932,2_33737,2_38769,2_02759,2_40108,2_00170,2_00830,2_46699,2_41679,2_41729,2_45708	FALSE	Vigun01g061100,Vigun01g061200,Vigun01g061300,Vigun01g061500,Vigun01g061625,Vigun01g061650,Vigun01g061675,Vigun01g061700,Vigun01g061733,Vigun01g061766,Vigun01g061800,Vigun01g062200,Vigun01g062300,Vigun01g062400,Vigun01g062500,Vigun01g062650,Vigun01g062700,Vigun01g062733,Vigun01g062766,Vigun01g062800,Vigun01g063000,Vigun01g063033,Vigun01g061400,Vigun01g061600,Vigun01g061900,Vigun01g062000,Vigun01g062100,Vigun01g062600	28
71	Eye pattern_A60:the eye fills the narrow groove all around the hilum. similar to Kabba (K) group but no specks on body. flower pigment pattern is 1.	Vu01	16613696	17068485	454790	2_52112	16865137	T	C	0.086	1.62578e-07	0.0579539	2_28050,2_00597,2_38560,2_49092,2_38384	FALSE	Vigun01g064100,Vigun01g064200,Vigun01g064300,Vigun01g064350,Vigun01g064400	5
66	Eye pattern_A10:Eye absent	Vu01	17423601	18954157	1530557	2_38041	18076564	G	A	0.035	2.58131e-20	0.127361	2_10693,2_39036,2_05668,2_38340,2_28909,2_43193,2_55397	FALSE	Vigun01g065900,Vigun01g066000,Vigun01g066100,Vigun01g066150,Vigun01g066200,Vigun01g066250,Vigun01g066300,Vigun01g066325,Vigun01g066350,Vigun01g066375,Vigun01g066500,Vigun01g066900,Vigun01g066950,Vigun01g067000,Vigun01g067100,Vigun01g067250,Vigun01g067400,Vigun01g067500,Vigun01g067600,Vigun01g067800,Vigun01g067900,Vigun01g068100,Vigun01g068201,Vigun01g068300,Vigun01g068400,Vigun01g068500,Vigun01g068700,Vigun01g068800,Vigun01g068900,Vigun01g069000,Vigun01g069100,Vigun01g069200,Vigun01g069300,Vigun01g069500,Vigun01g069600,Vigun01g069800,Vigun01g069900,Vigun01g070000,Vigun01g070100,Vigun01g070200,Vigun01g070300,Vigun01g070401,Vigun01g070500,Vigun01g066400,Vigun01g066700,Vigun01g066800,Vigun01g067200,Vigun01g067300,Vigun01g067700,Vigun01g068000,Vigun01g068600,Vigun01g069700,Vigun01g069400,Vigun01g066600	54
66	Eye pattern_A10:Eye absent	Vu01	17423601	19405901	1982301	2_39036	18413764	T	C	0.041	8.353e-17	0.0996762	2_28909,2_31854,2_43193,2_55397,2_38340	FALSE	Vigun01g065900,Vigun01g066000,Vigun01g066100,Vigun01g066150,Vigun01g066200,Vigun01g066250,Vigun01g066300,Vigun01g066325,Vigun01g066350,Vigun01g066375,Vigun01g066500,Vigun01g066900,Vigun01g066950,Vigun01g067000,Vigun01g067100,Vigun01g067250,Vigun01g067400,Vigun01g067500,Vigun01g067600,Vigun01g067800,Vigun01g067900,Vigun01g068100,Vigun01g068201,Vigun01g068300,Vigun01g068400,Vigun01g068500,Vigun01g068700,Vigun01g068800,Vigun01g068900,Vigun01g069000,Vigun01g069100,Vigun01g069200,Vigun01g069300,Vigun01g069500,Vigun01g069600,Vigun01g069800,Vigun01g069900,Vigun01g070000,Vigun01g070100,Vigun01g070200,Vigun01g070300,Vigun01g070401,Vigun01g070500,Vigun01g070550,Vigun01g070600,Vigun01g070700,Vigun01g070900,Vigun01g071000,Vigun01g071200,Vigun01g071400,Vigun01g066400,Vigun01g066700,Vigun01g066800,Vigun01g067200,Vigun01g067300,Vigun01g067700,Vigun01g068000,Vigun01g068600,Vigun01g069700,Vigun01g069400,Vigun01g071100,Vigun01g066600	62
17C	Speckled	Vu01	17529253	17529253	1	2_44629	17529253	T	C	0.012	7.25756e-07	-0.0978269	NA	FALSE	NA	NA
66	Eye pattern_A10:Eye absent	Vu01	18413764	20361822	1948059	2_55397	19405901	C	T	0.034	2.26519e-16	0.110899	2_31854	FALSE	Vigun01g068700,Vigun01g068800,Vigun01g068900,Vigun01g069000,Vigun01g069100,Vigun01g069200,Vigun01g069300,Vigun01g069500,Vigun01g069600,Vigun01g069800,Vigun01g069900,Vigun01g070000,Vigun01g070100,Vigun01g070200,Vigun01g070300,Vigun01g070401,Vigun01g070500,Vigun01g070550,Vigun01g070600,Vigun01g070700,Vigun01g070900,Vigun01g071000,Vigun01g071200,Vigun01g071400,Vigun01g071501,Vigun01g071600,Vigun01g071700,Vigun01g071800,Vigun01g072000,Vigun01g072050,Vigun01g072100,Vigun01g072366,Vigun01g072432,Vigun01g072800,Vigun01g072900,Vigun01g068600,Vigun01g069700,Vigun01g071900,Vigun01g072200,Vigun01g072300,Vigun01g072500,Vigun01g073000,Vigun01g073200,Vigun01g069400,Vigun01g071100,Vigun01g073100	46
17C	Speckled	Vu01	19882098	19882098	1	2_48564	19882098	A	G	0.056	6.65494e-26	0.114698	NA	TRUE	NA	NA
66	Eye pattern_A10:Eye absent	Vu01	21809150	21809150	1	2_41389	21809150	A	G	0.043	4.87092e-15	0.0847657	NA	FALSE	NA	NA
17C	Speckled	Vu01	21963108	21963108	1	2_06194	21963108	T	G	0.195	4.16305e-08	-0.0374428	NA	FALSE	Vigun01g077900	1
74	Eye pattern_A81:A thin line of pigment starts at back of the hilum (h) and moves along each side of it. A narrow clear space found b/w eye & H. Flower pigment pattern is 6.	Vu01	25565987	25565987	1	2_12571	25565987	G	A	0.024	1.49605e-10	0.0137032	NA	FALSE	NA	NA
53	Terminal leaflet shape_Globose	Vu01	26530691	26530691	1	2_52879	26530691	T	C	0.016	2.14692e-07	0.102796	NA	FALSE	NA	NA
66	Eye pattern_A10:Eye absent	Vu01	26574672	26787012	212341	2_34968	26787012	C	T	0.028	1.67337e-22	0.123255	2_34723	FALSE	Vigun01g099100,Vigun01g099300,Vigun01g099400,Vigun01g099700,Vigun01g099866,Vigun01g099932,Vigun01g100000,Vigun01g100100,Vigun01g100200,Vigun01g100400,Vigun01g099000,Vigun01g099200,Vigun01g099500,Vigun01g099600,Vigun01g099800,Vigun01g100500	16
74	Eye pattern_A81:A thin line of pigment starts at back of the hilum (h) and moves along each side of it. A narrow clear space found b/w eye & H. Flower pigment pattern is 6.	Vu01	27070239	27520011	449773	2_39613	27070239	G	A	0.022	1.77359e-11	0.0150401	2_32694	FALSE	Vigun01g102600,Vigun01g102700,Vigun01g102800,Vigun01g102950,Vigun01g103000,Vigun01g103100,Vigun01g103200,Vigun01g103300,Vigun01g103400,Vigun01g103500,Vigun01g103600,Vigun01g103800,Vigun01g103900,Vigun01g104100,Vigun01g104200,Vigun01g104300,Vigun01g104400,Vigun01g104500,Vigun01g104600,Vigun01g104700,Vigun01g102900,Vigun01g103700,Vigun01g104000	23
54	Terminal leaflet shape_Hastate (Lanceolate)	Vu01	27324968	27324968	1	2_35114	27324968	C	T	0.016	6.75713e-07	0.0687746	NA	FALSE	Vigun01g103800	1
5C	Twining tendency	Vu01	28115007	28115007	1	2_06648	28115007	T	C	0.034	5.49294e-08	0.37206	NA	TRUE	Vigun01g108700	1
18C	Watson	Vu01	28942082	28942082	1	2_06426	28942082	T	C	0.472	5.03875e-07	0.0343515	NA	FALSE	Vigun01g114200	1
17C	Speckled	Vu01	33242578	33514334	271757	2_33296	33514334	G	C	0.031	1.35185e-12	0.107479	NA	FALSE	Vigun01g150200,Vigun01g150300,Vigun01g150350,Vigun01g150400,Vigun01g150600,Vigun01g150700,Vigun01g150800,Vigun01g150900,Vigun01g151000,Vigun01g151100,Vigun01g151200,Vigun01g151300,Vigun01g151400,Vigun01g151500,Vigun01g151600,Vigun01g151700,Vigun01g151800,Vigun01g151900,Vigun01g152000,Vigun01g152200,Vigun01g152500,Vigun01g152600,Vigun01g152700,Vigun01g150500,Vigun01g152100	25
72	Eye pattern_A61:Similar to A60 but flower pigment pattern is 5.	Vu01	33242578	33514334	271757	2_40402	33242578	T	C	0.033	1.09768e-08	0.0555627	NA	FALSE	Vigun01g150200,Vigun01g150300,Vigun01g150350,Vigun01g150400,Vigun01g150600,Vigun01g150700,Vigun01g150800,Vigun01g150900,Vigun01g151000,Vigun01g151100,Vigun01g151200,Vigun01g151300,Vigun01g151400,Vigun01g151500,Vigun01g151600,Vigun01g151700,Vigun01g151800,Vigun01g151900,Vigun01g152000,Vigun01g152200,Vigun01g152500,Vigun01g152600,Vigun01g152700,Vigun01g150500,Vigun01g152100	25
54	Terminal leaflet shape_Hastate (Lanceolate)	Vu01	34310785	34310785	1	2_27029	34310785	T	C	0.011	7.56829e-12	0.109489	NA	FALSE	NA	NA
54	Terminal leaflet shape_Hastate (Lanceolate)	Vu01	34467818	34467818	1	2_37264	34467818	G	A	0.013	2.89905e-20	0.153018	NA	FALSE	Vigun01g162900	1
53	Terminal leaflet shape_Globose	Vu01	34955059	34955669	611	2_32154	34955059	A	C	0.092	5.84246e-11	0.0633777	2_33078	TRUE	Vigun01g167900	1
7C	Determinacy	Vu01	36448858	36448858	1	2_03380	36448858	A	G	0.041	1.07897e-08	0.144024	NA	FALSE	Vigun01g184100	1
17C	Speckled	Vu01	36939647	37576115	636469	2_36079	36939647	T	C	0.046	1.30569e-07	0.080869	2_35652	FALSE	Vigun01g191000,Vigun01g191100,Vigun01g191300,Vigun01g191400,Vigun01g191500,Vigun01g191600,Vigun01g191800,Vigun01g191900,Vigun01g192100,Vigun01g192300,Vigun01g192400,Vigun01g192500,Vigun01g192600,Vigun01g192700,Vigun01g193000,Vigun01g193200,Vigun01g193400,Vigun01g193500,Vigun01g193600,Vigun01g193700,Vigun01g193800,Vigun01g193900,Vigun01g194100,Vigun01g194200,Vigun01g194400,Vigun01g194600,Vigun01g194700,Vigun01g194800,Vigun01g195000,Vigun01g195100,Vigun01g195300,Vigun01g195400,Vigun01g195500,Vigun01g195600,Vigun01g195700,Vigun01g195800,Vigun01g195900,Vigun01g196000,Vigun01g196100,Vigun01g196400,Vigun01g196500,Vigun01g196600,Vigun01g196800,Vigun01g197000,Vigun01g197100,Vigun01g197200,Vigun01g197400,Vigun01g197600,Vigun01g197700,Vigun01g197800,Vigun01g197900,Vigun01g198000,Vigun01g198100,Vigun01g198400,Vigun01g198500,Vigun01g198600,Vigun01g198900,Vigun01g199000,Vigun01g199200,Vigun01g191700,Vigun01g192000,Vigun01g192200,Vigun01g192800,Vigun01g192900,Vigun01g193100,Vigun01g194000,Vigun01g194300,Vigun01g194500,Vigun01g195200,Vigun01g196200,Vigun01g196300,Vigun01g196900,Vigun01g197300,Vigun01g197500,Vigun01g198200,Vigun01g198701,Vigun01g198800,Vigun01g199100,Vigun01g191200,Vigun01g193300,Vigun01g194900,Vigun01g196700,Vigun01g198300	83
18C	Watson	Vu01	37144044	37144044	1	2_23971	37144044	G	A	0.011	3.83119e-09	0.162088	NA	FALSE	Vigun01g193900	1
74	Eye pattern_A81:A thin line of pigment starts at back of the hilum (h) and moves along each side of it. A narrow clear space found b/w eye & H. Flower pigment pattern is 6.	Vu01	37658772	37658772	1	2_32098	37658772	G	A	0.037	2.32897e-07	0.00909729	NA	FALSE	Vigun01g200200	1
54	Terminal leaflet shape_Hastate (Lanceolate)	Vu01	37876872	37876872	1	2_16106	37876872	T	C	0.301	7.11149e-07	-0.0406084	NA	FALSE	Vigun01g202700	1
7C	Determinacy	Vu01	38278918	38278918	1	2_10794	38278918	G	A	0.072	3.13824e-07	0.0926192	NA	FALSE	Vigun01g207000	1
73	Eye pattern_A70:eye starts in a groove at either side of the hilum and spills out slightly in front of it. flower pigment pattern is 1.	Vu01	38668453	38668453	1	2_27590	38668453	C	T	0.19	7.14275e-07	0.0245797	NA	FALSE	Vigun01g212700	1
74	Eye pattern_A81:A thin line of pigment starts at back of the hilum (h) and moves along each side of it. A narrow clear space found b/w eye & H. Flower pigment pattern is 6.	Vu01	39103330	39103330	1	2_32907	39103330	C	G	0.06	8.23509e-07	0.00930562	NA	FALSE	Vigun01g217300	1
17C	Speckled	Vu02	4516645	4598381	81737	2_38564	4519790	T	G	0.161	4.28483e-11	0.0543725	2_38565,2_45349,2_13678,2_29501	FALSE	Vigun02g011800,Vigun02g011901,Vigun02g012000	3
73	Eye pattern_A70:eye starts in a groove at either side of the hilum and spills out slightly in front of it. flower pigment pattern is 1.	Vu02	4973658	4973658	1	2_09767	4973658	C	T	0.037	8.41727e-10	0.0678877	NA	FALSE	Vigun02g013200	1
72	Eye pattern_A61:Similar to A60 but flower pigment pattern is 5.	Vu02	7434623	7434623	1	2_42320	7434623	G	A	0.039	1.0896e-14	0.0764085	NA	FALSE	Vigun02g021500	1
15C	Large eye	Vu02	7788062	7788062	1	2_51289	7788062	A	G	0.032	1.06505e-07	0.0583617	NA	FALSE	NA	NA
74	Eye pattern_A81:A thin line of pigment starts at back of the hilum (h) and moves along each side of it. A narrow clear space found b/w eye & H. Flower pigment pattern is 6.	Vu02	8179616	8179616	1	2_47115	8179616	T	C	0.063	1.66436e-07	0.0103826	NA	FALSE	NA	NA
17C	Speckled	Vu02	8787473	8787473	1	2_47523	8787473	T	C	0.017	8.60368e-09	0.0991597	NA	FALSE	NA	NA
74	Eye pattern_A81:A thin line of pigment starts at back of the hilum (h) and moves along each side of it. A narrow clear space found b/w eye & H. Flower pigment pattern is 6.	Vu02	9038955	10026276	987322	2_51136	9038955	T	C	0.023	2.74183e-11	0.0148766	2_39399	FALSE	Vigun02g026300,Vigun02g026500,Vigun02g026600,Vigun02g026700,Vigun02g026800,Vigun02g026900,Vigun02g027000,Vigun02g027125,Vigun02g027150,Vigun02g027175,Vigun02g027200,Vigun02g027300,Vigun02g027500,Vigun02g027600,Vigun02g027700,Vigun02g027800,Vigun02g027850,Vigun02g027900,Vigun02g027400,Vigun02g027100	20
74	Eye pattern_A81:A thin line of pigment starts at back of the hilum (h) and moves along each side of it. A narrow clear space found b/w eye & H. Flower pigment pattern is 6.	Vu02	10026276	10134369	108094	2_43091	10134369	A	G	0.022	1.40702e-11	0.0153301	2_39399,2_51136	FALSE	Vigun02g028000,Vigun02g028100,Vigun02g028050	3
66	Eye pattern_A10:Eye absent	Vu02	11490966	11490966	1	2_39018	11490966	A	G	0.017	1.103e-06	0.0882518	NA	FALSE	NA	NA
74	Eye pattern_A81:A thin line of pigment starts at back of the hilum (h) and moves along each side of it. A narrow clear space found b/w eye & H. Flower pigment pattern is 6.	Vu02	13430605	14018731	588127	2_43708	13430605	T	G	0.015	1.18368e-16	0.0224758	2_50950	FALSE	Vigun02g031600,Vigun02g031700,Vigun02g031800,Vigun02g031900,Vigun02g032100,Vigun02g032200,Vigun02g032250,Vigun02g032300,Vigun02g032500,Vigun02g032600,Vigun02g032700,Vigun02g033000,Vigun02g033200,Vigun02g032400,Vigun02g032800,Vigun02g032900,Vigun02g033100,Vigun02g032000	18
74	Eye pattern_A81:A thin line of pigment starts at back of the hilum (h) and moves along each side of it. A narrow clear space found b/w eye & H. Flower pigment pattern is 6.	Vu02	14669110	14669110	1	2_36387	14669110	A	G	0.01	6.34273e-24	0.0327922	NA	TRUE	Vigun02g035200	1
13C	Hilum ring	Vu02	15108748	15108748	1	2_32499	15108748	T	A	0.177	2.46862e-07	0.0798688	NA	FALSE	Vigun02g036600	1
72	Eye pattern_A61:Similar to A60 but flower pigment pattern is 5.	Vu02	20161289	20161289	1	2_38638	20161289	T	C	0.023	4.1731e-08	0.0651923	NA	FALSE	NA	NA
74	Eye pattern_A81:A thin line of pigment starts at back of the hilum (h) and moves along each side of it. A narrow clear space found b/w eye & H. Flower pigment pattern is 6.	Vu02	20498344	20498344	1	2_33063	20498344	T	A	0.023	9.21314e-12	0.0157778	NA	FALSE	Vigun02g059600	1
74	Eye pattern_A81:A thin line of pigment starts at back of the hilum (h) and moves along each side of it. A narrow clear space found b/w eye & H. Flower pigment pattern is 6.	Vu02	21231492	21345696	114205	2_47713	21265865	G	A	0.025	1.2355e-10	0.0140461	2_35755,2_36476,2_37255,2_54902	FALSE	Vigun02g063900,Vigun02g064000,Vigun02g064100,Vigun02g064200,Vigun02g064250,Vigun02g064300,Vigun02g064400,Vigun02g064500,Vigun02g064700,Vigun02g064600,Vigun02g063800	11
38C	Incidence of Rust	Vu02	22270268	22270268	1	2_35150	22270268	G	A	0.054	2.33982e-09	0.095354	NA	FALSE	Vigun02g071400	1
54	Terminal leaflet shape_Hastate (Lanceolate)	Vu02	23133650	23133650	1	2_50266	23133650	A	G	0.013	1.10075e-08	0.108537	NA	FALSE	NA	NA
38C	Incidence of Rust	Vu02	23337673	23434197	96525	2_15457	23434197	T	C	0.087	4.15589e-08	0.0706419	2_27578	FALSE	Vigun02g080750,Vigun02g080800,Vigun02g081000,Vigun02g081050,Vigun02g081100,Vigun02g081200,Vigun02g081500,Vigun02g080900,Vigun02g081300,Vigun02g081400	10
71	Eye pattern_A60:the eye fills the narrow groove all around the hilum. similar to Kabba (K) group but no specks on body. flower pigment pattern is 1.	Vu02	23572311	23572311	1	2_19074	23572311	T	G	0.081	2.47292e-08	0.0524412	NA	FALSE	NA	NA
74	Eye pattern_A81:A thin line of pigment starts at back of the hilum (h) and moves along each side of it. A narrow clear space found b/w eye & H. Flower pigment pattern is 6.	Vu02	24312031	24312031	1	2_04977	24312031	G	T	0.041	9.73497e-07	0.0082024	NA	FALSE	Vigun02g088300,Vigun02g088500	2
74	Eye pattern_A81:A thin line of pigment starts at back of the hilum (h) and moves along each side of it. A narrow clear space found b/w eye & H. Flower pigment pattern is 6.	Vu02	25619379	25619379	1	2_36398	25619379	T	C	0.041	1.02688e-06	0.00817027	NA	FALSE	Vigun02g101500	1
228	Incidence of Other Diseases_Sclerotium rot	Vu02	27693476	27693476	1	2_11213	27693476	C	T	0.015	2.35517e-08	0.114063	NA	FALSE	Vigun02g125000	1
14	Percentage of Sulphur (combustion & titration)	Vu02	27983520	27983520	1	2_07802	27983520	G	T	0.024	5.27771e-07	-0.317753	NA	FALSE	Vigun02g127800	1
17C	Speckled	Vu02	29352306	29352306	1	2_36331	29352306	G	T	0.046	5.2337e-07	0.0709018	NA	FALSE	Vigun02g145300	1
17C	Speckled	Vu02	30920782	30929148	8367	2_35680	30920782	C	A	0.058	7.35964e-07	-0.0513176	2_36593	FALSE	Vigun02g164300,Vigun02g164400,Vigun02g164500	3
17C	Speckled	Vu02	30948583	30948583	1	2_36254	30948583	G	A	0.033	8.89534e-17	0.130296	NA	FALSE	Vigun02g164800	1
38C	Incidence of Rust	Vu02	31050767	31061020	10254	2_06097	31061020	T	G	0.048	7.10626e-07	0.0845708	2_20584	FALSE	Vigun02g166400,Vigun02g166500	2
71	Eye pattern_A60:the eye fills the narrow groove all around the hilum. similar to Kabba (K) group but no specks on body. flower pigment pattern is 1.	Vu02	31085090	31106855	21766	2_24181	31085090	C	A	0.111	2.01545e-10	0.0539769	2_32324,2_26122,2_03873	FALSE	Vigun02g166800,Vigun02g166900,Vigun02g167000,Vigun02g167100,Vigun02g167200	5
74	Eye pattern_A81:A thin line of pigment starts at back of the hilum (h) and moves along each side of it. A narrow clear space found b/w eye & H. Flower pigment pattern is 6.	Vu02	32261977	32261977	1	2_43076	32261977	T	C	0.023	4.21323e-11	0.0144975	NA	FALSE	NA	NA
38C	Incidence of Rust	Vu02	32646898	32646898	1	2_13647	32646898	C	A	0.013	7.1678e-07	0.154472	NA	FALSE	Vigun02g188200	1
38C	Incidence of Rust	Vu02	32935870	32945921	10052	2_51840	32945921	A	G	0.078	1.01638e-10	0.0862646	2_26440	TRUE	Vigun02g192400,Vigun02g192500	2	Vigun02g192500	12-oxophytodienoate reductase, JA biosynthesis pathway
73	Eye pattern_A70:eye starts in a groove at either side of the hilum and spills out slightly in front of it. flower pigment pattern is 1.	Vu02	33199525	33199525	1	2_36028	33199525	T	C	0.059	1.22838e-09	0.0517944	NA	FALSE	Vigun02g196800	1
53	Terminal leaflet shape_Globose	Vu03	373172	373172	1	2_41560	373172	T	C	0.054	3.88073e-07	0.0572884	NA	FALSE	NA	NA
17C	Speckled	Vu03	2657043	2866839	209797	2_28525	2863595	A	G	0.14	5.15558e-10	0.0486039	2_33713	FALSE	Vigun03g034700,Vigun03g034800,Vigun03g034900,Vigun03g035000,Vigun03g035200,Vigun03g035401,Vigun03g035500,Vigun03g035700,Vigun03g035800,Vigun03g035900,Vigun03g036000,Vigun03g036050,Vigun03g036100,Vigun03g036300,Vigun03g036600,Vigun03g036700,Vigun03g036800,Vigun03g036900,Vigun03g037000,Vigun03g037066,Vigun03g037132,Vigun03g037200,Vigun03g037300,Vigun03g037400,Vigun03g035100,Vigun03g035300,Vigun03g035600,Vigun03g036200,Vigun03g036400	29
72	Eye pattern_A61:Similar to A60 but flower pigment pattern is 5.	Vu03	2657043	2866839	209797	2_28525	2863595	A	G	0.14	2.64512e-09	0.0330944	2_30382,2_16935,2_33713,2_34441,2_30381,2_29506,2_03236	FALSE	Vigun03g034700,Vigun03g034800,Vigun03g034900,Vigun03g035000,Vigun03g035200,Vigun03g035401,Vigun03g035500,Vigun03g035700,Vigun03g035800,Vigun03g035900,Vigun03g036000,Vigun03g036050,Vigun03g036100,Vigun03g036300,Vigun03g036600,Vigun03g036700,Vigun03g036800,Vigun03g036900,Vigun03g037000,Vigun03g037066,Vigun03g037132,Vigun03g037200,Vigun03g037300,Vigun03g037400,Vigun03g035100,Vigun03g035300,Vigun03g035600,Vigun03g036200,Vigun03g036400	29
17C	Speckled	Vu03	2959244	2959244	1	2_34404	2959244	T	A	0.146	1.54445e-07	-0.0420775	NA	FALSE	Vigun03g038700	1
66	Eye pattern_A10:Eye absent	Vu03	3280997	3280997	1	2_28140	3280997	C	T	0.016	2.84517e-07	0.0916857	NA	FALSE	Vigun03g041800	1
17C	Speckled	Vu03	4007485	4074456	66972	2_46984	4007485	A	G	0.03	1.75194e-19	0.163343	2_36421	FALSE	Vigun03g050100,Vigun03g050200,Vigun03g050300,Vigun03g050400,Vigun03g050000	5
66	Eye pattern_A10:Eye absent	Vu03	5119325	5119325	1	2_32652	5119325	T	A	0.015	1.26455e-07	0.0768087	NA	FALSE	Vigun03g062100	1
17C	Speckled	Vu03	8040424	8040424	1	2_35275	8040424	A	G	0.029	1.32262e-09	0.104639	NA	FALSE	Vigun03g095000	1
66	Eye pattern_A10:Eye absent	Vu03	8759438	8817999	58562	2_27157	8817999	A	G	0.372	1.91888e-07	0.0364514	1_1349	FALSE	Vigun03g102000,Vigun03g102100,Vigun03g102200,Vigun03g102300,Vigun03g102400,Vigun03g101900	6
2	Days to first ripe pod	Vu03	10061102	10069281	8180	2_26803	10069281	A	G	0.048	4.41412e-07	0.0502892	2_33159	TRUE	Vigun03g111400,Vigun03g111300	2	Vigun03g111400	RTF-1 homolog
74	Eye pattern_A81:A thin line of pigment starts at back of the hilum (h) and moves along each side of it. A narrow clear space found b/w eye & H. Flower pigment pattern is 6.	Vu03	10822597	10822597	1	2_54869	10822597	C	T	0.018	1.9515e-13	0.017857	NA	FALSE	Vigun03g116800	1
21C	Tan	Vu03	10920429	11068119	147691	2_03389	10933603	C	T	0.082	5.61145e-09	-0.166908	2_42885,2_10237,2_10236,2_02455,2_02456	FALSE	Vigun03g117600,Vigun03g117700,Vigun03g117800,Vigun03g117900,Vigun03g118100,Vigun03g118200,Vigun03g118300,Vigun03g118400,Vigun03g118700,Vigun03g118001,Vigun03g118500,Vigun03g118600	12
21C	Tan	Vu03	10920429	11793024	872596	2_10236	11477892	G	T	0.272	2.22746e-08	0.177742	2_02456,2_42885,2_02455,2_39707,2_10237	FALSE	Vigun03g117600,Vigun03g117700,Vigun03g117800,Vigun03g117900,Vigun03g118100,Vigun03g118200,Vigun03g118300,Vigun03g118400,Vigun03g118700,Vigun03g118800,Vigun03g118900,Vigun03g119000,Vigun03g119100,Vigun03g119200,Vigun03g119300,Vigun03g119400,Vigun03g119500,Vigun03g119600,Vigun03g119700,Vigun03g119800,Vigun03g119900,Vigun03g120000,Vigun03g120200,Vigun03g120300,Vigun03g120400,Vigun03g120500,Vigun03g120600,Vigun03g120700,Vigun03g120900,Vigun03g121000,Vigun03g121100,Vigun03g121200,Vigun03g121300,Vigun03g121500,Vigun03g121600,Vigun03g121800,Vigun03g121900,Vigun03g122100,Vigun03g122350,Vigun03g122500,Vigun03g122600,Vigun03g122800,Vigun03g123100,Vigun03g123200,Vigun03g123300,Vigun03g123500,Vigun03g123600,Vigun03g123700,Vigun03g123800,Vigun03g123900,Vigun03g124000,Vigun03g124100,Vigun03g124200,Vigun03g124300,Vigun03g124400,Vigun03g124450,Vigun03g124600,Vigun03g124800,Vigun03g124900,Vigun03g125000,Vigun03g118001,Vigun03g118500,Vigun03g118600,Vigun03g120100,Vigun03g121400,Vigun03g122200,Vigun03g122300,Vigun03g122400,Vigun03g122700,Vigun03g123000,Vigun03g123400,Vigun03g124500,Vigun03g124700,Vigun03g120800,Vigun03g122000,Vigun03g122900	76
22C	Red	Vu03	10920429	11068119	147691	2_03389	10933603	C	T	0.082	1.68864e-16	0.144312	1_0511,2_05875,2_02455,2_02456,2_05876,1_0713,2_05872,2_14350,2_14469,2_18295,2_19120,2_23108,2_02742,2_03388,2_04622,2_27032,2_31916,2_32961,2_41315,2_42885,2_46858,2_50161,2_10236,2_03525,2_04454,2_04455,2_13898,2_14349,2_26432,2_06225,2_09682,2_09683,2_25974,2_23891,2_25906,2_13048,2_13049,2_26366,2_26367,2_25973,2_13119,2_10237,2_13120	FALSE	Vigun03g117600,Vigun03g117700,Vigun03g117800,Vigun03g117900,Vigun03g118100,Vigun03g118200,Vigun03g118300,Vigun03g118400,Vigun03g118700,Vigun03g118001,Vigun03g118500,Vigun03g118600	12
21C	Tan	Vu03	10933603	11208404	274802	2_20787	11068119	T	G	0.102	6.03978e-14	-0.19185	2_03389	FALSE	Vigun03g117700,Vigun03g117800,Vigun03g117900,Vigun03g118100,Vigun03g118200,Vigun03g118300,Vigun03g118400,Vigun03g118700,Vigun03g118800,Vigun03g118900,Vigun03g119000,Vigun03g119100,Vigun03g119200,Vigun03g119300,Vigun03g119400,Vigun03g119500,Vigun03g119600,Vigun03g119700,Vigun03g119800,Vigun03g119900,Vigun03g120000,Vigun03g118001,Vigun03g118500,Vigun03g118600,Vigun03g120100	25	Vigun03g118700/Vigun03g118800	tag SNP is in Vigun03g118700, this gene and next gene are anthocyanidin reductases
22C	Red	Vu03	10933603	11208404	274802	2_20787	11068119	T	G	0.102	8.44234e-50	0.224667	2_03388,2_03389,2_19120,2_25906,2_06159,2_41011	TRUE	Vigun03g117700,Vigun03g117800,Vigun03g117900,Vigun03g118100,Vigun03g118200,Vigun03g118300,Vigun03g118400,Vigun03g118700,Vigun03g118800,Vigun03g118900,Vigun03g119000,Vigun03g119100,Vigun03g119200,Vigun03g119300,Vigun03g119400,Vigun03g119500,Vigun03g119600,Vigun03g119700,Vigun03g119800,Vigun03g119900,Vigun03g120000,Vigun03g118001,Vigun03g118500,Vigun03g118600,Vigun03g120100	25	Vigun03g118700/Vigun03g118800	tag SNP is in Vigun03g118700, this gene and next gene are anthocyanidin reductases
22C	Red	Vu03	11049029	11208404	159376	2_06159	11208404	T	C	0.158	1.02049e-09	0.091982	2_41011	FALSE	Vigun03g118700,Vigun03g118800,Vigun03g118900,Vigun03g119000,Vigun03g119100,Vigun03g119200,Vigun03g119300,Vigun03g119400,Vigun03g119500,Vigun03g119600,Vigun03g119700,Vigun03g119800,Vigun03g119900,Vigun03g120000,Vigun03g118600,Vigun03g120100	16
21C	Tan	Vu03	11059076	11793024	733949	2_39707	11532668	T	G	0.421	8.33837e-08	0.100546	NA	FALSE	Vigun03g118700,Vigun03g118800,Vigun03g118900,Vigun03g119000,Vigun03g119100,Vigun03g119200,Vigun03g119300,Vigun03g119400,Vigun03g119500,Vigun03g119600,Vigun03g119700,Vigun03g119800,Vigun03g119900,Vigun03g120000,Vigun03g120200,Vigun03g120300,Vigun03g120400,Vigun03g120500,Vigun03g120600,Vigun03g120700,Vigun03g120900,Vigun03g121000,Vigun03g121100,Vigun03g121200,Vigun03g121300,Vigun03g121500,Vigun03g121600,Vigun03g121800,Vigun03g121900,Vigun03g122100,Vigun03g122350,Vigun03g122500,Vigun03g122600,Vigun03g122800,Vigun03g123100,Vigun03g123200,Vigun03g123300,Vigun03g123500,Vigun03g123600,Vigun03g123700,Vigun03g123800,Vigun03g123900,Vigun03g124000,Vigun03g124100,Vigun03g124200,Vigun03g124300,Vigun03g124400,Vigun03g124450,Vigun03g124600,Vigun03g124800,Vigun03g124900,Vigun03g125000,Vigun03g118600,Vigun03g120100,Vigun03g121400,Vigun03g122200,Vigun03g122300,Vigun03g122400,Vigun03g122700,Vigun03g123000,Vigun03g123400,Vigun03g124500,Vigun03g124700,Vigun03g120800,Vigun03g122000,Vigun03g122900	66
22C	Red	Vu03	11059076	11793024	733949	2_23320	11060686	G	A	0.496	6.83899e-14	0.0890131	2_09682,2_03525,2_04454,2_13898,2_06225,2_02456,2_04455,2_23321,2_02742,2_25973,2_14469,2_23891,2_02455,2_10237,2_14349,1_0713,2_04622,2_31916,2_13048,2_05876,2_10236,2_25974,2_32961,2_14350,2_05875,2_09683,2_03388,1_0511,2_13120,2_50161,2_05872,2_13049,2_41315,2_27032,2_26366,2_18295,2_26367,2_13119,2_23108,2_26432,2_46858,2_42885,2_13051,2_15637,2_15638,2_38811,2_48282,2_42976	FALSE	Vigun03g118700,Vigun03g118800,Vigun03g118900,Vigun03g119000,Vigun03g119100,Vigun03g119200,Vigun03g119300,Vigun03g119400,Vigun03g119500,Vigun03g119600,Vigun03g119700,Vigun03g119800,Vigun03g119900,Vigun03g120000,Vigun03g120200,Vigun03g120300,Vigun03g120400,Vigun03g120500,Vigun03g120600,Vigun03g120700,Vigun03g120900,Vigun03g121000,Vigun03g121100,Vigun03g121200,Vigun03g121300,Vigun03g121500,Vigun03g121600,Vigun03g121800,Vigun03g121900,Vigun03g122100,Vigun03g122350,Vigun03g122500,Vigun03g122600,Vigun03g122800,Vigun03g123100,Vigun03g123200,Vigun03g123300,Vigun03g123500,Vigun03g123600,Vigun03g123700,Vigun03g123800,Vigun03g123900,Vigun03g124000,Vigun03g124100,Vigun03g124200,Vigun03g124300,Vigun03g124400,Vigun03g124450,Vigun03g124600,Vigun03g124800,Vigun03g124900,Vigun03g125000,Vigun03g118600,Vigun03g120100,Vigun03g121400,Vigun03g122200,Vigun03g122300,Vigun03g122400,Vigun03g122700,Vigun03g123000,Vigun03g123400,Vigun03g124500,Vigun03g124700,Vigun03g120800,Vigun03g122000,Vigun03g122900	66
22C	Red	Vu03	11397547	11532668	135122	2_13051	11453793	T	C	0.311	7.66975e-10	0.0745005	2_15638,2_38811,2_42976,2_23108,2_15637,2_48282	FALSE	Vigun03g121900,Vigun03g122100,Vigun03g122350,Vigun03g122500,Vigun03g122600,Vigun03g122800,Vigun03g122200,Vigun03g122300,Vigun03g122400,Vigun03g122700,Vigun03g122000,Vigun03g122900	12
22C	Red	Vu03	12610969	12610969	1	2_27583	12610969	C	T	0.016	5.02335e-08	0.190994	NA	FALSE	Vigun03g130000	1
22C	Red	Vu03	15556009	15556009	1	2_33523	15556009	A	T	0.01	5.71741e-07	0.199432	NA	FALSE	Vigun03g149800	1
22C	Red	Vu03	15569807	15569807	1	2_16725	15569807	T	C	0.069	4.15575e-07	0.117534	NA	FALSE	Vigun03g149900	1
54	Terminal leaflet shape_Hastate (Lanceolate)	Vu03	16896211	16896211	1	2_46273	16896211	A	G	0.013	8.72793e-09	0.0954665	NA	FALSE	Vigun03g157000	1
66	Eye pattern_A10:Eye absent	Vu03	16981309	17127731	146423	2_24497	17012661	A	G	0.088	1.56515e-08	-0.0536386	2_41426,2_32660,2_51012,2_52190,2_16052,2_06381	FALSE	Vigun03g157500,Vigun03g157600,Vigun03g157800,Vigun03g157900,Vigun03g157700	5
20C	Blue	Vu03	18288186	18288186	1	2_37942	18288186	C	G	0.01	5.73208e-11	0.202046	NA	TRUE	NA	NA
7C	Determinacy	Vu03	22439854	22439854	1	2_49360	22439854	C	A	0.013	9.92846e-10	0.209883	NA	TRUE	NA	NA
20C	Blue	Vu03	23846717	23846717	1	2_40798	23846717	A	G	0.012	4.98402e-10	0.188454	NA	FALSE	NA	NA
13C	Hilum ring	Vu03	34391012	34391012	1	2_36974	34391012	T	C	0.021	1.33363e-07	0.184436	NA	FALSE	NA	NA
17C	Speckled	Vu03	34652166	35072129	419964	2_30144	34652166	A	G	0.03	5.14625e-16	0.1197	2_20397	FALSE	Vigun03g210700,Vigun03g210900,Vigun03g211200,Vigun03g211500,Vigun03g211550,Vigun03g211600,Vigun03g211700,Vigun03g210500,Vigun03g210600,Vigun03g210800,Vigun03g211100,Vigun03g211300,Vigun03g211400,Vigun03g211650	14
73	Eye pattern_A70:eye starts in a groove at either side of the hilum and spills out slightly in front of it. flower pigment pattern is 1.	Vu03	35724093	35724093	1	2_29952	35724093	C	T	0.149	8.6929e-08	0.0303822	NA	FALSE	Vigun03g215200	1
73	Eye pattern_A70:eye starts in a groove at either side of the hilum and spills out slightly in front of it. flower pigment pattern is 1.	Vu03	35782403	35852891	70489	2_04401	35851067	A	G	0.108	5.37668e-08	0.0327464	2_49010,2_19887,2_19888	FALSE	Vigun03g215500,Vigun03g215700,Vigun03g215600	3
31C	Seed thickness	Vu03	36541369	36541369	1	2_53604	36541369	G	A	0.395	5.44035e-07	0.144985	NA	TRUE	NA	NA
38C	Incidence of Rust	Vu03	42580534	42580534	1	2_36869	42580534	C	T	0.026	2.44128e-07	0.115046	NA	FALSE	Vigun03g259700	1
33C	Incidence of Leaf Spot (C. Canescens)	Vu03	44562080	44562080	1	2_27478	44562080	T	C	0.049	8.25058e-07	0.0644115	NA	TRUE	Vigun03g271300	1
38C	Incidence of Rust	Vu03	46212581	46215125	2545	2_04905	46215125	T	C	0.069	7.17505e-07	0.0711463	2_10498	FALSE	Vigun03g281800,Vigun03g281900	2
17C	Speckled	Vu03	47555896	48042739	486844	2_10003	47926965	G	A	0.036	4.3052e-15	0.153979	2_37428	FALSE	Vigun03g291600,Vigun03g291800,Vigun03g291900,Vigun03g292000,Vigun03g292100,Vigun03g292200,Vigun03g292300,Vigun03g292450,Vigun03g292500,Vigun03g292550,Vigun03g292600,Vigun03g292700,Vigun03g292800,Vigun03g292900,Vigun03g293000,Vigun03g293100,Vigun03g293200,Vigun03g293300,Vigun03g293500,Vigun03g293600,Vigun03g293700,Vigun03g293900,Vigun03g294100,Vigun03g294200,Vigun03g294500,Vigun03g291700,Vigun03g292400,Vigun03g293400,Vigun03g293800,Vigun03g294000	30
72	Eye pattern_A61:Similar to A60 but flower pigment pattern is 5.	Vu03	47555896	48042739	486844	2_44674	47555896	T	C	0.068	8.46345e-24	0.0886116	2_50273	TRUE	Vigun03g291600,Vigun03g291800,Vigun03g291900,Vigun03g292000,Vigun03g292100,Vigun03g292200,Vigun03g292300,Vigun03g292450,Vigun03g292500,Vigun03g292550,Vigun03g292600,Vigun03g292700,Vigun03g292800,Vigun03g292900,Vigun03g293000,Vigun03g293100,Vigun03g293200,Vigun03g293300,Vigun03g293500,Vigun03g293600,Vigun03g293700,Vigun03g293900,Vigun03g294100,Vigun03g294200,Vigun03g294500,Vigun03g291700,Vigun03g292400,Vigun03g293400,Vigun03g293800,Vigun03g294000	30
71	Eye pattern_A60:the eye fills the narrow groove all around the hilum. similar to Kabba (K) group but no specks on body. flower pigment pattern is 1.	Vu03	48052890	48072785	19896	2_19132	48052890	T	G	0.093	1.42874e-07	0.0462665	2_01311,2_01134	FALSE	Vigun03g294700,Vigun03g294800,Vigun03g294600,Vigun03g294900	4
38C	Incidence of Rust	Vu03	49889767	49889767	1	2_37286	49889767	A	C	0.019	9.3678e-10	0.156978	NA	FALSE	Vigun03g307600	1
74	Eye pattern_A81:A thin line of pigment starts at back of the hilum (h) and moves along each side of it. A narrow clear space found b/w eye & H. Flower pigment pattern is 6.	Vu03	50859638	51051007	191370	2_32860	50859638	C	G	0.025	1.73283e-10	0.0136125	2_01927	FALSE	Vigun03g314700,Vigun03g315000,Vigun03g315100,Vigun03g315200,Vigun03g315250,Vigun03g315300,Vigun03g315400,Vigun03g315500,Vigun03g315700,Vigun03g315800,Vigun03g315900,Vigun03g316000,Vigun03g316200,Vigun03g316300,Vigun03g316400,Vigun03g316500,Vigun03g314600,Vigun03g315600,Vigun03g316100,Vigun03g316600	20
66	Eye pattern_A10:Eye absent	Vu03	51769442	51769442	1	2_43372	51769442	C	A	0.029	2.04991e-08	0.0691889	NA	FALSE	NA	NA
227	Incidence of Other Diseases_Red freckle - Septoria	Vu03	51868542	51868542	1	2_36753	51868542	G	A	0.039	4.46239e-07	0.0224821	NA	FALSE	Vigun03g322800	1
71	Eye pattern_A60:the eye fills the narrow groove all around the hilum. similar to Kabba (K) group but no specks on body. flower pigment pattern is 1.	Vu03	51868542	51868542	1	2_36753	51868542	G	A	0.048	1.20007e-07	0.0629845	NA	FALSE	Vigun03g322800	1
17C	Speckled	Vu03	59333736	60331466	997731	2_02163	60331466	T	C	0.144	2.31875e-07	0.0414571	NA	FALSE	Vigun03g387200,Vigun03g387400,Vigun03g387500,Vigun03g387600,Vigun03g387900,Vigun03g388000,Vigun03g388100,Vigun03g388200,Vigun03g388300,Vigun03g388500,Vigun03g388400,Vigun03g388600,Vigun03g388700,Vigun03g389000,Vigun03g389100,Vigun03g389200,Vigun03g389300,Vigun03g389400,Vigun03g389500,Vigun03g389600,Vigun03g389700,Vigun03g389800,Vigun03g389900,Vigun03g390000,Vigun03g390200,Vigun03g390300,Vigun03g390350,Vigun03g390400,Vigun03g390600,Vigun03g390701,Vigun03g390800,Vigun03g390900,Vigun03g391000,Vigun03g391100,Vigun03g391300,Vigun03g391500,Vigun03g391600,Vigun03g391800,Vigun03g391900,Vigun03g392100,Vigun03g392300,Vigun03g392400,Vigun03g392600,Vigun03g392700,Vigun03g392900,Vigun03g392950,Vigun03g393100,Vigun03g393200,Vigun03g393400,Vigun03g393500,Vigun03g393601,Vigun03g393800,Vigun03g393900,Vigun03g394000,Vigun03g394100,Vigun03g394300,Vigun03g394500,Vigun03g394700,Vigun03g394900,Vigun03g395000,Vigun03g395200,Vigun03g395300,Vigun03g395500,Vigun03g395700,Vigun03g395750,Vigun03g395800,Vigun03g395900,Vigun03g396000,Vigun03g396100,Vigun03g396200,Vigun03g396300,Vigun03g396400,Vigun03g396500,Vigun03g396600,Vigun03g396700,Vigun03g396800,Vigun03g387300,Vigun03g387800,Vigun03g388800,Vigun03g388900,Vigun03g390100,Vigun03g390500,Vigun03g391200,Vigun03g391400,Vigun03g391700,Vigun03g392000,Vigun03g392200,Vigun03g392500,Vigun03g393000,Vigun03g393300,Vigun03g393700,Vigun03g394400,Vigun03g394600,Vigun03g394800,Vigun03g395100,Vigun03g395400,Vigun03g395600,Vigun03g396900,Vigun03g387700,Vigun03g392800,Vigun03g394200	101
71	Eye pattern_A60:the eye fills the narrow groove all around the hilum. similar to Kabba (K) group but no specks on body. flower pigment pattern is 1.	Vu03	59333736	60331466	997731	2_19393	59333736	C	T	0.226	8.3603e-07	0.0359066	NA	FALSE	Vigun03g387200,Vigun03g387400,Vigun03g387500,Vigun03g387600,Vigun03g387900,Vigun03g388000,Vigun03g388100,Vigun03g388200,Vigun03g388300,Vigun03g388500,Vigun03g388400,Vigun03g388600,Vigun03g388700,Vigun03g389000,Vigun03g389100,Vigun03g389200,Vigun03g389300,Vigun03g389400,Vigun03g389500,Vigun03g389600,Vigun03g389700,Vigun03g389800,Vigun03g389900,Vigun03g390000,Vigun03g390200,Vigun03g390300,Vigun03g390350,Vigun03g390400,Vigun03g390600,Vigun03g390701,Vigun03g390800,Vigun03g390900,Vigun03g391000,Vigun03g391100,Vigun03g391300,Vigun03g391500,Vigun03g391600,Vigun03g391800,Vigun03g391900,Vigun03g392100,Vigun03g392300,Vigun03g392400,Vigun03g392600,Vigun03g392700,Vigun03g392900,Vigun03g392950,Vigun03g393100,Vigun03g393200,Vigun03g393400,Vigun03g393500,Vigun03g393601,Vigun03g393800,Vigun03g393900,Vigun03g394000,Vigun03g394100,Vigun03g394300,Vigun03g394500,Vigun03g394700,Vigun03g394900,Vigun03g395000,Vigun03g395200,Vigun03g395300,Vigun03g395500,Vigun03g395700,Vigun03g395750,Vigun03g395800,Vigun03g395900,Vigun03g396000,Vigun03g396100,Vigun03g396200,Vigun03g396300,Vigun03g396400,Vigun03g396500,Vigun03g396600,Vigun03g396700,Vigun03g396800,Vigun03g387300,Vigun03g387800,Vigun03g388800,Vigun03g388900,Vigun03g390100,Vigun03g390500,Vigun03g391200,Vigun03g391400,Vigun03g391700,Vigun03g392000,Vigun03g392200,Vigun03g392500,Vigun03g393000,Vigun03g393300,Vigun03g393700,Vigun03g394400,Vigun03g394600,Vigun03g394800,Vigun03g395100,Vigun03g395400,Vigun03g395600,Vigun03g396900,Vigun03g387700,Vigun03g392800,Vigun03g394200	101
28C	Testa texture	Vu03	60371237	60371237	1	2_52095	60371237	T	C	0.013	1.04464e-06	0.72174	NA	FALSE	NA	NA
7C	Determinacy	Vu03	60551379	60551379	1	2_13260	60551379	T	G	0.022	1.18114e-08	0.158904	NA	FALSE	Vigun03g398900	1
17C	Speckled	Vu03	61072482	61072482	1	2_35518	61072482	T	C	0.028	3.43959e-08	-0.0845502	NA	FALSE	Vigun03g403700	1
1C	Pattern of pigmentation on plant	Vu03	61072482	61072482	1	2_35518	61072482	T	C	0.028	1.95529e-07	-0.19173	NA	FALSE	Vigun03g403700	1
18C	Watson	Vu03	62331002	62331002	1	2_32543	62331002	T	A	0.039	6.52176e-07	0.0781384	NA	FALSE	Vigun03g416400	1
66	Eye pattern_A10:Eye absent	Vu03	62787496	62787496	1	2_17764	62787496	A	G	0.016	3.23266e-08	0.0844275	NA	FALSE	Vigun03g422300	1
24C	White	Vu03	63328812	63499826	171015	2_29516	63328812	C	T	0.18	2.51829e-07	0.0893566	2_32134	FALSE	Vigun03g428500,Vigun03g428600,Vigun03g428700,Vigun03g428800,Vigun03g429050,Vigun03g429100,Vigun03g429200,Vigun03g429300,Vigun03g429400,Vigun03g429500,Vigun03g429600,Vigun03g429800,Vigun03g429900,Vigun03g430000,Vigun03g430100,Vigun03g430200,Vigun03g430300,Vigun03g430400,Vigun03g430500,Vigun03g429000	20
71	Eye pattern_A60:the eye fills the narrow groove all around the hilum. similar to Kabba (K) group but no specks on body. flower pigment pattern is 1.	Vu03	63328812	63499826	171015	2_13156	63499826	G	A	0.144	4.62789e-07	0.0434206	NA	FALSE	Vigun03g428500,Vigun03g428600,Vigun03g428700,Vigun03g428800,Vigun03g429050,Vigun03g429100,Vigun03g429200,Vigun03g429300,Vigun03g429400,Vigun03g429500,Vigun03g429600,Vigun03g429800,Vigun03g429900,Vigun03g430000,Vigun03g430100,Vigun03g430200,Vigun03g430300,Vigun03g430400,Vigun03g430500,Vigun03g429000	20
73	Eye pattern_A70:eye starts in a groove at either side of the hilum and spills out slightly in front of it. flower pigment pattern is 1.	Vu04	858655	858655	1	2_34652	858655	C	G	0.083	7.68719e-07	0.043608	NA	FALSE	Vigun04g011800	1
72	Eye pattern_A61:Similar to A60 but flower pigment pattern is 5.	Vu04	1938360	1938360	1	2_00096	1938360	A	G	0.086	1.41579e-09	0.0390303	NA	FALSE	Vigun04g025100	1
72	Eye pattern_A61:Similar to A60 but flower pigment pattern is 5.	Vu04	2940793	2940793	1	2_33623	2940793	G	C	0.044	4.24125e-09	0.0497268	NA	FALSE	Vigun04g035300	1
228	Incidence of Other Diseases_Sclerotium rot	Vu04	5782310	5785996	3687	2_26059	5785996	A	G	0.061	6.57493e-07	0.052213	2_23009	FALSE	Vigun04g058300,Vigun04g058200	2
74	Eye pattern_A81:A thin line of pigment starts at back of the hilum (h) and moves along each side of it. A narrow clear space found b/w eye & H. Flower pigment pattern is 6.	Vu04	7494017	7639403	145387	2_51347	7494017	T	C	0.038	2.66205e-07	0.00901853	2_07551	FALSE	Vigun04g066800,Vigun04g066850,Vigun04g066900,Vigun04g067000,Vigun04g067100,Vigun04g067300,Vigun04g067200	7
74	Eye pattern_A81:A thin line of pigment starts at back of the hilum (h) and moves along each side of it. A narrow clear space found b/w eye & H. Flower pigment pattern is 6.	Vu04	8720817	8720817	1	2_17131	8720817	G	A	0.028	2.0788e-09	0.0120523	NA	FALSE	Vigun04g073600	1
36C	Incidence of Bacterial Blight	Vu04	31212475	31212475	1	2_48221	31212475	G	A	0.046	6.76501e-07	0.118444	NA	TRUE	NA	NA
74	Eye pattern_A81:A thin line of pigment starts at back of the hilum (h) and moves along each side of it. A narrow clear space found b/w eye & H. Flower pigment pattern is 6.	Vu04	36648989	36648989	1	2_35908	36648989	T	C	0.033	4.63839e-08	0.0101044	NA	FALSE	Vigun04g150400	1
74	Eye pattern_A81:A thin line of pigment starts at back of the hilum (h) and moves along each side of it. A narrow clear space found b/w eye & H. Flower pigment pattern is 6.	Vu04	36935722	36935722	1	2_07604	36935722	C	T	0.037	2.33413e-07	0.00909725	NA	FALSE	Vigun04g152400	1
233	Incidence of Other Diseases_Wet stem rot	Vu04	38712786	38712786	1	2_35176	38712786	G	T	0.016	6.59307e-08	0.108404	NA	FALSE	Vigun04g163200	1
66	Eye pattern_A10:Eye absent	Vu04	39042866	39042866	1	2_33190	39042866	T	A	0.016	1.47685e-07	0.0745689	NA	FALSE	Vigun04g165900	1
38C	Incidence of Rust	Vu04	39560206	39560206	1	2_36916	39560206	T	G	0.013	7.28926e-07	0.154087	NA	FALSE	Vigun04g171500	1
17C	Speckled	Vu04	39769280	39769280	1	2_25893	39769280	A	C	0.199	2.03633e-08	0.0351793	NA	FALSE	Vigun04g173500	1
229	Incidence of Other Diseases_Undefined code	Vu04	41815430	41815430	1	2_26762	41815430	T	C	0.036	1.34669e-07	0.0686201	NA	FALSE	NA	NA
71	Eye pattern_A60:the eye fills the narrow groove all around the hilum. similar to Kabba (K) group but no specks on body. flower pigment pattern is 1.	Vu05	2063355	2063355	1	2_31962	2063355	C	T	0.119	1.77081e-07	-0.043003	NA	FALSE	Vigun05g025400	1
19C	Black	Vu05	2338261	2338261	1	2_31973	2338261	A	G	0.085	1.92306e-07	0.117594	NA	FALSE	NA	NA
19C	Black	Vu05	2992413	3002809	10397	2_12036	2992413	A	G	0.224	2.5501e-15	0.101756	2_29558	FALSE	Vigun05g036900,Vigun05g037000	2
21C	Tan	Vu05	2992413	3002809	10397	2_12036	2992413	A	G	0.224	8.74268e-07	-0.0916374	NA	FALSE	Vigun05g036900,Vigun05g037000	2
3C	Pattern of pigmentation on green pod	Vu05	3069471	3316827	247357	2_27750	3081526	A	C	0.187	4.57632e-08	0.108194	2_09161,2_32646,2_27749,2_08149,2_08148	FALSE	Vigun05g038100,Vigun05g038300,Vigun05g038400,Vigun05g038500,Vigun05g038600,Vigun05g038700,Vigun05g038800,Vigun05g038900,Vigun05g039100,Vigun05g039200,Vigun05g039300,Vigun05g039400,Vigun05g039500,Vigun05g039600,Vigun05g039700,Vigun05g039800,Vigun05g039900,Vigun05g040100,Vigun05g040200,Vigun05g040250,Vigun05g040300,Vigun05g040500,Vigun05g040600,Vigun05g040700,Vigun05g040900,Vigun05g041000,Vigun05g038200,Vigun05g040800,Vigun05g040400	29
3C	Pattern of pigmentation on green pod	Vu05	3078541	3347469	268929	2_20420	3236339	C	T	0.072	1.16969e-09	0.168518	2_08148,2_09161,2_08149,2_37210,2_45419,2_32646	FALSE	Vigun05g038300,Vigun05g038400,Vigun05g038500,Vigun05g038600,Vigun05g038700,Vigun05g038800,Vigun05g038900,Vigun05g039100,Vigun05g039200,Vigun05g039300,Vigun05g039400,Vigun05g039500,Vigun05g039600,Vigun05g039700,Vigun05g039800,Vigun05g039900,Vigun05g040100,Vigun05g040200,Vigun05g040250,Vigun05g040300,Vigun05g040500,Vigun05g040600,Vigun05g040700,Vigun05g040900,Vigun05g041000,Vigun05g041100,Vigun05g041300,Vigun05g038200,Vigun05g040800,Vigun05g041200,Vigun05g040400	31
3C	Pattern of pigmentation on green pod	Vu05	3078541	3348824	270284	2_37210	3347469	G	A	0.05	1.15255e-08	0.180902	NA	FALSE	Vigun05g038300,Vigun05g038400,Vigun05g038500,Vigun05g038600,Vigun05g038700,Vigun05g038800,Vigun05g038900,Vigun05g039100,Vigun05g039200,Vigun05g039300,Vigun05g039400,Vigun05g039500,Vigun05g039600,Vigun05g039700,Vigun05g039800,Vigun05g039900,Vigun05g040100,Vigun05g040200,Vigun05g040250,Vigun05g040300,Vigun05g040500,Vigun05g040600,Vigun05g040700,Vigun05g040900,Vigun05g041000,Vigun05g041100,Vigun05g041300,Vigun05g041400,Vigun05g038200,Vigun05g040800,Vigun05g041200,Vigun05g040400	32
19C	Black	Vu05	3104538	3274155	169618	2_15182	3225877	T	C	0.403	7.01563e-09	0.0586917	NA	FALSE	Vigun05g038600,Vigun05g038700,Vigun05g038800,Vigun05g038900,Vigun05g039100,Vigun05g039200,Vigun05g039300,Vigun05g039400,Vigun05g039500,Vigun05g039600,Vigun05g039700,Vigun05g039800,Vigun05g039900,Vigun05g040100,Vigun05g040200,Vigun05g040250,Vigun05g040300,Vigun05g040400	18
19C	Black	Vu05	3104538	3225877	121340	2_19309	3104538	C	T	0.461	6.26629e-24	0.0991868	2_15182	TRUE	Vigun05g038600,Vigun05g038700,Vigun05g038800,Vigun05g038900,Vigun05g039100,Vigun05g039200,Vigun05g039300,Vigun05g039400,Vigun05g039500,Vigun05g039600,Vigun05g039700,Vigun05g039800,Vigun05g039900	13	Vigun05g039500	Herniter et al. G3 2018
21C	Tan	Vu05	3104538	3274155	169618	2_15182	3225877	T	C	0.403	3.74172e-09	-0.0858261	NA	FALSE	Vigun05g038600,Vigun05g038700,Vigun05g038800,Vigun05g038900,Vigun05g039100,Vigun05g039200,Vigun05g039300,Vigun05g039400,Vigun05g039500,Vigun05g039600,Vigun05g039700,Vigun05g039800,Vigun05g039900,Vigun05g040100,Vigun05g040200,Vigun05g040250,Vigun05g040300,Vigun05g040400	18
21C	Tan	Vu05	3104538	3225877	121340	2_19309	3104538	C	T	0.461	1.16959e-14	-0.109974	2_15182	TRUE	Vigun05g038600,Vigun05g038700,Vigun05g038800,Vigun05g038900,Vigun05g039100,Vigun05g039200,Vigun05g039300,Vigun05g039400,Vigun05g039500,Vigun05g039600,Vigun05g039700,Vigun05g039800,Vigun05g039900	13	Vigun05g039500	Herniter et al. G3 2018
3C	Pattern of pigmentation on green pod	Vu05	3104538	3274155	169618	2_15182	3225877	T	C	0.402	1.98964e-11	0.0962869	2_32646,2_15996,2_21972	FALSE	Vigun05g038600,Vigun05g038700,Vigun05g038800,Vigun05g038900,Vigun05g039100,Vigun05g039200,Vigun05g039300,Vigun05g039400,Vigun05g039500,Vigun05g039600,Vigun05g039700,Vigun05g039800,Vigun05g039900,Vigun05g040100,Vigun05g040200,Vigun05g040250,Vigun05g040300,Vigun05g040400	18
3C	Pattern of pigmentation on green pod	Vu05	3104538	3225877	121340	2_19309	3104538	C	T	0.473	6.03611e-25	0.143014	2_15182,2_15996,2_21972	TRUE	Vigun05g038600,Vigun05g038700,Vigun05g038800,Vigun05g038900,Vigun05g039100,Vigun05g039200,Vigun05g039300,Vigun05g039400,Vigun05g039500,Vigun05g039600,Vigun05g039700,Vigun05g039800,Vigun05g039900	13	Vigun05g039500	Herniter et al. G3 2018
3C	Pattern of pigmentation on green pod	Vu05	3225877	3316827	90951	2_15996	3267152	G	A	0.262	8.64322e-10	0.0991278	2_27749,2_21972,2_37210,2_09161,2_27750,2_20420,2_32646	FALSE	Vigun05g039900,Vigun05g040100,Vigun05g040200,Vigun05g040250,Vigun05g040300,Vigun05g040500,Vigun05g040600,Vigun05g040700,Vigun05g040900,Vigun05g041000,Vigun05g040800,Vigun05g040400	12
19C	Black	Vu05	3299310	3348824	49515	2_36160	3299310	C	A	0.018	3.59088e-07	0.166587	NA	FALSE	Vigun05g040900,Vigun05g041000,Vigun05g041100,Vigun05g041300,Vigun05g041400,Vigun05g040800,Vigun05g041200	7
1C	Pattern of pigmentation on plant	Vu05	3299310	3348824	49515	2_36237	3329312	G	A	0.016	6.99245e-08	-0.219895	2_37209,2_35199	FALSE	Vigun05g040900,Vigun05g041000,Vigun05g041100,Vigun05g041300,Vigun05g041400,Vigun05g040800,Vigun05g041200	7
19C	Black	Vu05	3667555	3950678	283124	2_05741	3667555	G	A	0.098	3.75897e-13	0.158695	2_12924,2_16071,2_08654,1_0928,2_16072,2_18148,2_18485,2_01821,2_19960,2_19602,2_25246,2_05074,2_20467,2_05742,2_32974,2_50691,2_53482,1_0357	FALSE	Vigun05g044400,Vigun05g044500,Vigun05g044600,Vigun05g044700,Vigun05g044900,Vigun05g045100,Vigun05g045300,Vigun05g045400,Vigun05g045600,Vigun05g045700,Vigun05g045900,Vigun05g045980,Vigun05g046140,Vigun05g046220,Vigun05g046300,Vigun05g046400,Vigun05g046500,Vigun05g046700,Vigun05g046833,Vigun05g046900,Vigun05g047050,Vigun05g044800,Vigun05g045000,Vigun05g045200,Vigun05g045500,Vigun05g046060,Vigun05g046600,Vigun05g046800,Vigun05g046866,Vigun05g047100,Vigun05g045800,Vigun05g047000	32
72	Eye pattern_A61:Similar to A60 but flower pigment pattern is 5.	Vu05	5136652	5136652	1	2_08287	5136652	A	G	0.101	2.50915e-07	0.0386292	NA	FALSE	Vigun05g059900	1
74	Eye pattern_A81:A thin line of pigment starts at back of the hilum (h) and moves along each side of it. A narrow clear space found b/w eye & H. Flower pigment pattern is 6.	Vu05	5429041	5429041	1	2_26028	5429041	C	T	0.039	5.889e-07	0.0085149	NA	FALSE	NA	NA
66	Eye pattern_A10:Eye absent	Vu05	5962669	5962669	1	2_49991	5962669	C	A	0.013	4.77946e-13	0.127191	NA	FALSE	Vigun05g069100	1
17C	Speckled	Vu05	13274864	13274864	1	2_46385	13274864	G	T	0.103	1.15705e-07	0.0430711	NA	FALSE	NA	NA
7	Pod length	Vu05	14952849	14952849	1	2_31474	14952849	T	G	0.038	7.14068e-09	0.105033	NA	TRUE	Vigun05g129400	1
74	Eye pattern_A81:A thin line of pigment starts at back of the hilum (h) and moves along each side of it. A narrow clear space found b/w eye & H. Flower pigment pattern is 6.	Vu05	16253450	16253450	1	2_36666	16253450	T	C	0.025	2.32058e-10	0.0134249	NA	FALSE	Vigun05g135900	1
20C	Blue	Vu05	17992220	18944005	951786	2_42412	18944005	T	A	0.026	1.42378e-08	0.101382	NA	FALSE	Vigun05g142000,Vigun05g142100,Vigun05g142166,Vigun05g142232,Vigun05g142300,Vigun05g142350,Vigun05g142400,Vigun05g142500,Vigun05g142550,Vigun05g142600,Vigun05g142625,Vigun05g142650,Vigun05g142675,Vigun05g142700,Vigun05g142800,Vigun05g142833,Vigun05g142866,Vigun05g142900,Vigun05g143000,Vigun05g143100,Vigun05g143200,Vigun05g143250	22
71	Eye pattern_A60:the eye fills the narrow groove all around the hilum. similar to Kabba (K) group but no specks on body. flower pigment pattern is 1.	Vu05	17992220	18944005	951786	2_41886	17992220	C	T	0.019	1.23714e-09	0.100577	NA	FALSE	Vigun05g142000,Vigun05g142100,Vigun05g142166,Vigun05g142232,Vigun05g142300,Vigun05g142350,Vigun05g142400,Vigun05g142500,Vigun05g142550,Vigun05g142600,Vigun05g142625,Vigun05g142650,Vigun05g142675,Vigun05g142700,Vigun05g142800,Vigun05g142833,Vigun05g142866,Vigun05g142900,Vigun05g143000,Vigun05g143100,Vigun05g143200,Vigun05g143250	22
17C	Speckled	Vu05	19933485	19980733	47249	2_36482	19933485	A	G	0.026	1.33121e-07	0.0961289	2_50120	FALSE	Vigun05g145900,Vigun05g146000,Vigun05g146050,Vigun05g145800	4
7C	Determinacy	Vu05	21331496	21331496	1	2_28561	21331496	A	G	0.023	2.45058e-07	0.138636	NA	FALSE	NA	NA
17C	Speckled	Vu05	21587997	21587997	1	2_49570	21587997	T	C	0.031	4.93429e-08	0.0916209	NA	FALSE	NA	NA
28C	Testa texture	Vu05	23893330	23893330	1	2_42062	23893330	T	C	0.065	1.38032e-07	0.405942	NA	FALSE	NA	NA
17C	Speckled	Vu05	24087579	24576080	488502	2_35462	24576080	G	A	0.034	5.03105e-08	0.0865345	2_40414	FALSE	Vigun05g152850,Vigun05g152900,Vigun05g153000,Vigun05g153300,Vigun05g153400,Vigun05g153500,Vigun05g153600,Vigun05g153700,Vigun05g153900,Vigun05g153950,Vigun05g154000,Vigun05g154100,Vigun05g152800,Vigun05g153100,Vigun05g153200,Vigun05g153800,Vigun05g154201,Vigun05g154300,Vigun05g154400	19
17C	Speckled	Vu05	26813700	26813700	1	2_44225	26813700	T	G	0.024	2.36503e-08	0.103102	NA	FALSE	NA	NA
229	Incidence of Other Diseases_Undefined code	Vu05	38880133	38880133	1	2_55422	38880133	C	T	0.015	1.05278e-08	0.115818	NA	FALSE	NA	NA
9	No of locules/pod	Vu05	39410260	39410260	1	2_48319	39410260	A	G	0.02	4.53655e-07	-0.095128	NA	TRUE	NA	NA
229	Incidence of Other Diseases_Undefined code	Vu05	41448610	41448610	1	2_36667	41448610	A	G	0.012	4.54844e-08	0.142507	NA	FALSE	Vigun05g222600	1
74	Eye pattern_A81:A thin line of pigment starts at back of the hilum (h) and moves along each side of it. A narrow clear space found b/w eye & H. Flower pigment pattern is 6.	Vu05	41448610	41448610	1	2_36667	41448610	A	G	0.013	3.67052e-07	0.017387	NA	FALSE	Vigun05g222600	1
72	Eye pattern_A61:Similar to A60 but flower pigment pattern is 5.	Vu05	42362160	42362160	1	2_38667	42362160	T	C	0.112	1.21219e-13	0.0471922	NA	FALSE	NA	NA
25C	Cream	Vu05	43464679	43464679	1	2_45241	43464679	C	T	0.013	1.62864e-07	0.146953	NA	TRUE	Vigun05g241400	1
71	Eye pattern_A60:the eye fills the narrow groove all around the hilum. similar to Kabba (K) group but no specks on body. flower pigment pattern is 1.	Vu05	45165695	45165695	1	2_19967	45165695	T	C	0.154	1.57243e-07	0.0350427	NA	FALSE	Vigun05g257600	1
17C	Speckled	Vu05	45455480	45455480	1	2_21646	45455480	T	C	0.074	3.35204e-10	0.0582508	NA	FALSE	Vigun05g262100	1
227	Incidence of Other Diseases_Red freckle - Septoria	Vu05	46363629	46363629	1	2_38635	46363629	A	G	0.028	1.80862e-09	0.03125	NA	FALSE	NA	NA
72	Eye pattern_A61:Similar to A60 but flower pigment pattern is 5.	Vu05	47135991	47135991	1	2_33634	47135991	G	C	0.064	1.11897e-06	-0.036998	NA	FALSE	Vigun05g282600	1
74	Eye pattern_A81:A thin line of pigment starts at back of the hilum (h) and moves along each side of it. A narrow clear space found b/w eye & H. Flower pigment pattern is 6.	Vu06	1663765	1663765	1	2_48489	1663765	T	C	0.026	1.0114e-09	0.0124999	NA	FALSE	Vigun06g003500	1
20C	Blue	Vu06	13491073	13645944	154872	2_22603	13494129	C	T	0.045	3.68749e-09	0.0966188	2_39383,2_19089,2_43281	FALSE	Vigun06g030900,Vigun06g031000,Vigun06g031100,Vigun06g031200	4	Vigun06g031000	SNP in Vigun06g031000, Flavin amine oxidase domain
20C	Blue	Vu06	14788644	14788644	1	2_37276	14788644	G	A	0.028	1.60024e-07	0.0968667	NA	FALSE	NA	NA	Vigun06g035100	intergenic region, next gene upstream is Vigun06g035100, Squalene/phytoene synthase
227	Incidence of Other Diseases_Red freckle - Septoria	Vu06	20515970	20516279	310	2_23678	20516279	G	A	0.036	1.11187e-07	0.0247026	2_23679	FALSE	Vigun06g074000	1
2C	Pattern of pigmentation on flower	Vu06	22927963	22927963	1	2_09033	22927963	T	C	0.229	9.84753e-07	0.0847463	NA	FALSE	Vigun06g098600	1
228	Incidence of Other Diseases_Sclerotium rot	Vu06	25452240	25460259	8020	2_35123	25458657	T	G	0.014	1.60266e-08	0.116888	2_35125,2_36698,2_42555	TRUE	Vigun06g127700,Vigun06g127800	2
228	Incidence of Other Diseases_Sclerotium rot	Vu06	26769861	26769861	1	2_20341	26769861	C	T	0.016	2.84147e-07	0.0995419	NA	FALSE	Vigun06g142000	1
7	Pod length	Vu06	27608425	27608425	1	2_23061	27608425	T	C	0.143	1.00659e-06	0.0562079	NA	FALSE	Vigun06g151600	1
12C	Pod shape	Vu06	28355872	28355872	1	2_37184	28355872	A	G	0.026	2.79872e-07	-0.232768	NA	TRUE	Vigun06g161300	1
73	Eye pattern_A70:eye starts in a groove at either side of the hilum and spills out slightly in front of it. flower pigment pattern is 1.	Vu06	28689352	28689352	1	2_35926	28689352	T	C	0.013	3.77746e-07	0.0803683	NA	FALSE	Vigun06g165100	1
19C	Black	Vu06	29564076	29564076	1	2_21361	29564076	A	G	0.206	8.82119e-08	0.0916914	NA	FALSE	Vigun06g175400	1
24C	White	Vu06	31163890	31163890	1	2_49492	31163890	G	T	0.081	3.94604e-07	-0.0842418	NA	FALSE	NA	NA
229	Incidence of Other Diseases_Undefined code	Vu07	468215	498437	30223	2_36310	498437	A	G	0.059	3.60604e-08	0.057346	1_0268,2_47382	FALSE	Vigun07g005900,Vigun07g005950,Vigun07g006000,Vigun07g006100,Vigun07g006200	5
229	Incidence of Other Diseases_Undefined code	Vu07	563222	563222	1	2_02414	563222	C	A	0.07	1.03785e-06	0.0465687	NA	FALSE	Vigun07g006700	1	Vigun07g006700	cyanate lyase
66	Eye pattern_A10:Eye absent	Vu07	3075360	3086611	11252	2_00042	3085843	C	T	0.084	3.09823e-12	0.0548837	2_23291,2_00041	FALSE	Vigun07g032600,Vigun07g032700	2
17C	Speckled	Vu07	3995425	4015929	20505	2_04669	3995425	C	T	0.137	2.11182e-07	0.0434762	NA	FALSE	Vigun07g040800,Vigun07g040900,Vigun07g041000,Vigun07g041200,Vigun07g040700,Vigun07g041100	6
72	Eye pattern_A61:Similar to A60 but flower pigment pattern is 5.	Vu07	3995425	4015929	20505	2_08490	4015929	T	C	0.105	1.50999e-09	0.0420244	2_04669	FALSE	Vigun07g040800,Vigun07g040900,Vigun07g041000,Vigun07g041200,Vigun07g040700,Vigun07g041100	6
233	Incidence of Other Diseases_Wet stem rot	Vu07	4155991	4155991	1	2_51127	4155991	T	C	0.018	1.33839e-08	0.124546	NA	TRUE	Vigun07g042200	1	Vigun07g042200	F-box family protein
72	Eye pattern_A61:Similar to A60 but flower pigment pattern is 5.	Vu07	6794667	6835562	40896	2_13109	6794667	C	T	0.126	1.124e-08	0.0358894	2_41770,2_25119,2_01552,2_52387	FALSE	Vigun07g060200,Vigun07g060300,Vigun07g060400	3
38C	Incidence of Rust	Vu07	7848992	7868049	19058	2_39375	7868049	T	G	0.013	7.17373e-07	0.155156	2_52917	FALSE	Vigun07g066600	1
66	Eye pattern_A10:Eye absent	Vu07	8588523	9969321	1380799	2_38580	9278616	G	A	0.092	1.4781e-14	0.0538141	2_52241	FALSE	Vigun07g070100,Vigun07g070166,Vigun07g070232,Vigun07g070300,Vigun07g070400,Vigun07g070500,Vigun07g070600,Vigun07g070650,Vigun07g070700,Vigun07g070750,Vigun07g070800,Vigun07g070900,Vigun07g071000,Vigun07g071200,Vigun07g071250,Vigun07g071300,Vigun07g071400,Vigun07g071500,Vigun07g071550,Vigun07g071600,Vigun07g071700,Vigun07g071800,Vigun07g071900,Vigun07g072000,Vigun07g072150,Vigun07g072200,Vigun07g072300,Vigun07g072400,Vigun07g072500,Vigun07g072600,Vigun07g072700,Vigun07g072900,Vigun07g073000,Vigun07g073050,Vigun07g073100,Vigun07g073200,Vigun07g073400,Vigun07g073600,Vigun07g073700,Vigun07g073800,Vigun07g073900,Vigun07g074000,Vigun07g074050,Vigun07g074100,Vigun07g074200,Vigun07g074400,Vigun07g074450,Vigun07g074500,Vigun07g074600,Vigun07g074700,Vigun07g074800,Vigun07g074900,Vigun07g075000,Vigun07g075100,Vigun07g075200,Vigun07g075300,Vigun07g075500,Vigun07g075600,Vigun07g075700,Vigun07g075800,Vigun07g071100,Vigun07g072100,Vigun07g072800,Vigun07g073500,Vigun07g074300	65
2C	Pattern of pigmentation on flower	Vu07	8677078	8677078	1	2_37135	8677078	G	A	0.012	2.09185e-07	-0.194744	NA	FALSE	NA	NA
13C	Hilum ring	Vu07	8802148	9284925	482778	2_50329	8802148	C	T	0.277	7.70718e-08	0.111464	2_47859	FALSE	Vigun07g070900,Vigun07g071000,Vigun07g071200,Vigun07g071250,Vigun07g071300,Vigun07g071400,Vigun07g071500,Vigun07g071550,Vigun07g071600,Vigun07g071700,Vigun07g071800,Vigun07g071900,Vigun07g072000,Vigun07g072150,Vigun07g072200,Vigun07g072300,Vigun07g072400,Vigun07g072500,Vigun07g072600,Vigun07g072700,Vigun07g072900,Vigun07g073000,Vigun07g071100,Vigun07g072100,Vigun07g072800	25
17C	Speckled	Vu07	8802148	9722084	919937	2_38581	9284925	G	A	0.082	8.58313e-07	0.0470218	NA	FALSE	Vigun07g070900,Vigun07g071000,Vigun07g071200,Vigun07g071250,Vigun07g071300,Vigun07g071400,Vigun07g071500,Vigun07g071550,Vigun07g071600,Vigun07g071700,Vigun07g071800,Vigun07g071900,Vigun07g072000,Vigun07g072150,Vigun07g072200,Vigun07g072300,Vigun07g072400,Vigun07g072500,Vigun07g072600,Vigun07g072700,Vigun07g072900,Vigun07g073000,Vigun07g073050,Vigun07g073100,Vigun07g073200,Vigun07g073400,Vigun07g073600,Vigun07g073700,Vigun07g073800,Vigun07g073900,Vigun07g074000,Vigun07g074050,Vigun07g074100,Vigun07g074200,Vigun07g074400,Vigun07g074450,Vigun07g074500,Vigun07g074600,Vigun07g074700,Vigun07g071100,Vigun07g072100,Vigun07g072800,Vigun07g073500,Vigun07g074300	44
38C	Incidence of Rust	Vu07	9269258	9269258	1	2_34848	9269258	G	A	0.013	7.47789e-07	0.15472	NA	FALSE	Vigun07g073000	1
66	Eye pattern_A10:Eye absent	Vu07	9278616	9969321	690706	2_53451	9769401	A	G	0.066	3.89285e-21	0.0767864	2_46350,2_45765,2_37753,2_52241,2_38580	FALSE	Vigun07g073050,Vigun07g073100,Vigun07g073200,Vigun07g073400,Vigun07g073600,Vigun07g073700,Vigun07g073800,Vigun07g073900,Vigun07g074000,Vigun07g074050,Vigun07g074100,Vigun07g074200,Vigun07g074400,Vigun07g074450,Vigun07g074500,Vigun07g074600,Vigun07g074700,Vigun07g074800,Vigun07g074900,Vigun07g075000,Vigun07g075100,Vigun07g075200,Vigun07g075300,Vigun07g075500,Vigun07g075600,Vigun07g075700,Vigun07g075800,Vigun07g073500,Vigun07g074300	29
17C	Speckled	Vu07	9284925	9722084	437160	2_25879	9415859	C	A	0.065	2.86984e-08	0.0617434	2_38581	FALSE	Vigun07g073050,Vigun07g073100,Vigun07g073200,Vigun07g073400,Vigun07g073600,Vigun07g073700,Vigun07g073800,Vigun07g073900,Vigun07g074000,Vigun07g074050,Vigun07g074100,Vigun07g074200,Vigun07g074400,Vigun07g074450,Vigun07g074500,Vigun07g074600,Vigun07g074700,Vigun07g073500,Vigun07g074300	19
227	Incidence of Other Diseases_Red freckle - Septoria	Vu07	9284925	9722084	437160	2_52522	9722084	C	G	0.027	6.84525e-10	0.0328019	NA	FALSE	Vigun07g073050,Vigun07g073100,Vigun07g073200,Vigun07g073400,Vigun07g073600,Vigun07g073700,Vigun07g073800,Vigun07g073900,Vigun07g074000,Vigun07g074050,Vigun07g074100,Vigun07g074200,Vigun07g074400,Vigun07g074450,Vigun07g074500,Vigun07g074600,Vigun07g074700,Vigun07g073500,Vigun07g074300	19
7	Pod length	Vu07	9463221	9769401	306181	2_21244	9463221	A	G	0.015	1.85683e-07	0.130432	NA	FALSE	Vigun07g074100,Vigun07g074200,Vigun07g074400,Vigun07g074450,Vigun07g074500,Vigun07g074600,Vigun07g074700,Vigun07g074800,Vigun07g074900,Vigun07g074300	10
17C	Speckled	Vu07	10558728	11791448	1232721	2_09701	11109263	A	G	0.101	1.88618e-08	0.0555049	NA	FALSE	Vigun07g078200,Vigun07g078450,Vigun07g078500,Vigun07g078900,Vigun07g079100,Vigun07g079200,Vigun07g079300,Vigun07g079400,Vigun07g079500,Vigun07g079600,Vigun07g079650,Vigun07g079800,Vigun07g079850,Vigun07g079900,Vigun07g080200,Vigun07g080300,Vigun07g080400,Vigun07g080500,Vigun07g080600,Vigun07g080700,Vigun07g080800,Vigun07g081000,Vigun07g081100,Vigun07g081200,Vigun07g081400,Vigun07g081500,Vigun07g081700,Vigun07g081900,Vigun07g082000,Vigun07g082100,Vigun07g077900,Vigun07g078000,Vigun07g078100,Vigun07g078150,Vigun07g078300,Vigun07g078400,Vigun07g078600,Vigun07g078700,Vigun07g078800,Vigun07g079000,Vigun07g079700,Vigun07g080000,Vigun07g080100,Vigun07g080900,Vigun07g081300,Vigun07g081600	46
72	Eye pattern_A61:Similar to A60 but flower pigment pattern is 5.	Vu07	10558728	11791448	1232721	2_09701	11109263	A	G	0.101	1.32809e-12	0.0493643	2_31420,2_03606	FALSE	Vigun07g078200,Vigun07g078450,Vigun07g078500,Vigun07g078900,Vigun07g079100,Vigun07g079200,Vigun07g079300,Vigun07g079400,Vigun07g079500,Vigun07g079600,Vigun07g079650,Vigun07g079800,Vigun07g079850,Vigun07g079900,Vigun07g080200,Vigun07g080300,Vigun07g080400,Vigun07g080500,Vigun07g080600,Vigun07g080700,Vigun07g080800,Vigun07g081000,Vigun07g081100,Vigun07g081200,Vigun07g081400,Vigun07g081500,Vigun07g081700,Vigun07g081900,Vigun07g082000,Vigun07g082100,Vigun07g077900,Vigun07g078000,Vigun07g078100,Vigun07g078150,Vigun07g078300,Vigun07g078400,Vigun07g078600,Vigun07g078700,Vigun07g078800,Vigun07g079000,Vigun07g079700,Vigun07g080000,Vigun07g080100,Vigun07g080900,Vigun07g081300,Vigun07g081600	46
1C	Pattern of pigmentation on plant	Vu07	10637029	10637029	1	2_33257	10637029	T	A	0.014	1.69673e-08	-0.253773	NA	TRUE	Vigun07g078100	1	Vigun07g078100	SNP in Vigun07g078100: PROTEIN PIGMENT DEFECTIVE 149
227	Incidence of Other Diseases_Red freckle - Septoria	Vu07	11109263	12602283	1493021	2_25449	11791448	T	C	0.032	1.25451e-08	0.0282085	NA	FALSE	Vigun07g079850,Vigun07g079900,Vigun07g080200,Vigun07g080300,Vigun07g080400,Vigun07g080500,Vigun07g080600,Vigun07g080700,Vigun07g080800,Vigun07g081000,Vigun07g081100,Vigun07g081200,Vigun07g081400,Vigun07g081500,Vigun07g081700,Vigun07g081900,Vigun07g082000,Vigun07g082100,Vigun07g082200,Vigun07g082300,Vigun07g082600,Vigun07g082700,Vigun07g082800,Vigun07g082900,Vigun07g083000,Vigun07g083100,Vigun07g083300,Vigun07g083400,Vigun07g083600,Vigun07g083900,Vigun07g084100,Vigun07g084200,Vigun07g084300,Vigun07g084500,Vigun07g084700,Vigun07g080000,Vigun07g080100,Vigun07g080900,Vigun07g081300,Vigun07g081600,Vigun07g082400,Vigun07g082500,Vigun07g083500,Vigun07g083700,Vigun07g084000,Vigun07g084400,Vigun07g084600,Vigun07g083800	48
24C	White	Vu07	11791448	12602283	810836	2_31748	12602283	A	G	0.052	6.05013e-08	-0.133567	NA	FALSE	Vigun07g082200,Vigun07g082300,Vigun07g082600,Vigun07g082700,Vigun07g082800,Vigun07g082900,Vigun07g083000,Vigun07g083100,Vigun07g083300,Vigun07g083400,Vigun07g083600,Vigun07g083900,Vigun07g084100,Vigun07g084200,Vigun07g084300,Vigun07g084500,Vigun07g084700,Vigun07g082400,Vigun07g082500,Vigun07g083500,Vigun07g083700,Vigun07g084000,Vigun07g084400,Vigun07g084600,Vigun07g083800	25
13C	Hilum ring	Vu07	12463387	12463387	1	2_39203	12463387	A	G	0.362	8.56578e-07	0.055959	NA	FALSE	NA	NA
13C	Hilum ring	Vu07	12508907	12508907	1	2_53099	12508907	T	C	0.016	1.84293e-09	0.203559	NA	TRUE	NA	NA
24C	White	Vu07	13038056	13038056	1	2_44450	13038056	T	C	0.029	1.59686e-08	0.17041	NA	FALSE	NA	NA
2C	Pattern of pigmentation on flower	Vu07	13038056	13038056	1	2_44450	13038056	T	C	0.029	3.68625e-13	-0.198959	NA	FALSE	NA	NA
66	Eye pattern_A10:Eye absent	Vu07	13038056	13038056	1	2_44450	13038056	T	C	0.029	2.49745e-108	0.258236	NA	TRUE	NA	NA
66	Eye pattern_A10:Eye absent	Vu07	13169280	13169280	1	2_34260	13169280	T	A	0.117	1.02525e-09	0.0494137	NA	FALSE	NA	NA
72	Eye pattern_A61:Similar to A60 but flower pigment pattern is 5.	Vu07	13969059	13969059	1	2_54739	13969059	T	C	0.071	8.08659e-08	0.040956	NA	FALSE	NA	NA
24C	White	Vu07	14142086	14142086	1	2_53170	14142086	T	C	0.028	2.22483e-08	0.174218	NA	FALSE	NA	NA
2C	Pattern of pigmentation on flower	Vu07	14142086	14142086	1	2_53170	14142086	T	C	0.028	3.85818e-14	-0.211731	NA	TRUE	NA	NA
66	Eye pattern_A10:Eye absent	Vu07	14142086	14142086	1	2_53170	14142086	T	C	0.027	4.58997e-101	0.25487	NA	FALSE	NA	NA
66	Eye pattern_A10:Eye absent	Vu07	14811786	14811786	1	2_24463	14811786	T	C	0.107	2.75054e-08	0.0487465	NA	FALSE	Vigun07g092800	1
73	Eye pattern_A70:eye starts in a groove at either side of the hilum and spills out slightly in front of it. flower pigment pattern is 1.	Vu07	14993939	14993939	1	2_36956	14993939	C	A	0.012	6.64097e-07	-0.082201	NA	FALSE	NA	NA
97	Eye pattern_S00:Self Colored	Vu07	15343135	15343135	1	2_17872	15343135	C	T	0.319	5.41464e-07	-0.122554	NA	FALSE	Vigun07g094500	1
16C	Holstein	Vu07	18764426	18764426	1	2_42383	18764426	A	G	0.058	4.6756e-07	0.0538878	NA	FALSE	NA	NA
66	Eye pattern_A10:Eye absent	Vu07	18771369	20315347	1543979	2_44003	19512947	A	G	0.089	7.19897e-17	0.0725726	2_38668,2_49475,2_54930,2_38669	FALSE	Vigun07g103600,Vigun07g103700,Vigun07g103900,Vigun07g104100,Vigun07g104200,Vigun07g104400,Vigun07g104700,Vigun07g104800,Vigun07g104825,Vigun07g104850,Vigun07g104875,Vigun07g104900,Vigun07g105000,Vigun07g105400,Vigun07g105500,Vigun07g105600,Vigun07g105800,Vigun07g106000,Vigun07g106200,Vigun07g106300,Vigun07g106450,Vigun07g106500,Vigun07g106900,Vigun07g107100,Vigun07g107200,Vigun07g107300,Vigun07g107400,Vigun07g107500,Vigun07g108000,Vigun07g108200,Vigun07g108225,Vigun07g108250,Vigun07g108300,Vigun07g108400,Vigun07g108500,Vigun07g108600,Vigun07g108700,Vigun07g108850,Vigun07g109000,Vigun07g109100,Vigun07g109200,Vigun07g109600,Vigun07g109700,Vigun07g103800,Vigun07g104000,Vigun07g104300,Vigun07g104500,Vigun07g104600,Vigun07g105100,Vigun07g105200,Vigun07g105450,Vigun07g106100,Vigun07g106400,Vigun07g106600,Vigun07g106700,Vigun07g106800,Vigun07g107000,Vigun07g107600,Vigun07g107700,Vigun07g107900,Vigun07g108100,Vigun07g108275,Vigun07g109300,Vigun07g109500,Vigun07g105300,Vigun07g105900	66
17C	Speckled	Vu07	19399611	20178630	779020	2_24958	20178630	A	G	0.063	3.04293e-13	0.0749454	2_32758,2_40805	FALSE	Vigun07g106000,Vigun07g106200,Vigun07g106300,Vigun07g106450,Vigun07g106500,Vigun07g106900,Vigun07g107100,Vigun07g107200,Vigun07g107300,Vigun07g107400,Vigun07g107500,Vigun07g108000,Vigun07g108200,Vigun07g108225,Vigun07g108250,Vigun07g108300,Vigun07g108400,Vigun07g108500,Vigun07g108600,Vigun07g108700,Vigun07g108850,Vigun07g109000,Vigun07g106100,Vigun07g106400,Vigun07g106600,Vigun07g106700,Vigun07g106800,Vigun07g107000,Vigun07g107600,Vigun07g107700,Vigun07g107900,Vigun07g108100,Vigun07g108275	33
66	Eye pattern_A10:Eye absent	Vu07	19399611	20315347	915737	2_32831	19905277	C	G	0.229	1.00009e-06	0.0285373	NA	FALSE	Vigun07g106000,Vigun07g106200,Vigun07g106300,Vigun07g106450,Vigun07g106500,Vigun07g106900,Vigun07g107100,Vigun07g107200,Vigun07g107300,Vigun07g107400,Vigun07g107500,Vigun07g108000,Vigun07g108200,Vigun07g108225,Vigun07g108250,Vigun07g108300,Vigun07g108400,Vigun07g108500,Vigun07g108600,Vigun07g108700,Vigun07g108850,Vigun07g109000,Vigun07g109100,Vigun07g109200,Vigun07g109600,Vigun07g109700,Vigun07g106100,Vigun07g106400,Vigun07g106600,Vigun07g106700,Vigun07g106800,Vigun07g107000,Vigun07g107600,Vigun07g107700,Vigun07g107900,Vigun07g108100,Vigun07g108275,Vigun07g109300,Vigun07g109500	39
17C	Speckled	Vu07	19512947	20315347	802401	2_40805	20092363	T	C	0.185	1.16365e-08	0.0389851	2_32758	FALSE	Vigun07g106500,Vigun07g106900,Vigun07g107100,Vigun07g107200,Vigun07g107300,Vigun07g107400,Vigun07g107500,Vigun07g108000,Vigun07g108200,Vigun07g108225,Vigun07g108250,Vigun07g108300,Vigun07g108400,Vigun07g108500,Vigun07g108600,Vigun07g108700,Vigun07g108850,Vigun07g109000,Vigun07g109100,Vigun07g109200,Vigun07g109600,Vigun07g109700,Vigun07g106600,Vigun07g106700,Vigun07g106800,Vigun07g107000,Vigun07g107600,Vigun07g107700,Vigun07g107900,Vigun07g108100,Vigun07g108275,Vigun07g109300,Vigun07g109500	33
66	Eye pattern_A10:Eye absent	Vu07	19512947	20315347	802401	2_07322	19811099	T	C	0.161	2.84676e-10	0.0398852	2_22869,2_55172,2_37522	FALSE	Vigun07g106500,Vigun07g106900,Vigun07g107100,Vigun07g107200,Vigun07g107300,Vigun07g107400,Vigun07g107500,Vigun07g108000,Vigun07g108200,Vigun07g108225,Vigun07g108250,Vigun07g108300,Vigun07g108400,Vigun07g108500,Vigun07g108600,Vigun07g108700,Vigun07g108850,Vigun07g109000,Vigun07g109100,Vigun07g109200,Vigun07g109600,Vigun07g109700,Vigun07g106600,Vigun07g106700,Vigun07g106800,Vigun07g107000,Vigun07g107600,Vigun07g107700,Vigun07g107900,Vigun07g108100,Vigun07g108275,Vigun07g109300,Vigun07g109500	33
66	Eye pattern_A10:Eye absent	Vu07	19512947	21103695	1590749	2_12938	20315347	C	T	0.093	2.66772e-23	0.0888425	1_0585	FALSE	Vigun07g106500,Vigun07g106900,Vigun07g107100,Vigun07g107200,Vigun07g107300,Vigun07g107400,Vigun07g107500,Vigun07g108000,Vigun07g108200,Vigun07g108225,Vigun07g108250,Vigun07g108300,Vigun07g108400,Vigun07g108500,Vigun07g108600,Vigun07g108700,Vigun07g108850,Vigun07g109000,Vigun07g109100,Vigun07g109200,Vigun07g109600,Vigun07g109700,Vigun07g109800,Vigun07g109900,Vigun07g110000,Vigun07g110050,Vigun07g110100,Vigun07g110300,Vigun07g110433,Vigun07g110466,Vigun07g110500,Vigun07g110600,Vigun07g110700,Vigun07g110800,Vigun07g110900,Vigun07g111000,Vigun07g111200,Vigun07g111300,Vigun07g111400,Vigun07g111500,Vigun07g111550,Vigun07g111600,Vigun07g111750,Vigun07g111800,Vigun07g112000,Vigun07g112100,Vigun07g112200,Vigun07g112300,Vigun07g112400,Vigun07g112500,Vigun07g112700,Vigun07g113100,Vigun07g113300,Vigun07g113400,Vigun07g113500,Vigun07g113600,Vigun07g113700,Vigun07g113800,Vigun07g114000,Vigun07g106600,Vigun07g106700,Vigun07g106800,Vigun07g107000,Vigun07g107600,Vigun07g107700,Vigun07g107900,Vigun07g108100,Vigun07g108275,Vigun07g109300,Vigun07g109500,Vigun07g110200,Vigun07g110400,Vigun07g111100,Vigun07g111700,Vigun07g111900,Vigun07g112900,Vigun07g113000,Vigun07g113200,Vigun07g113900	79
66	Eye pattern_A10:Eye absent	Vu07	19512947	20315347	802401	2_38448	19979921	T	A	0.097	4.34658e-24	0.0893979	2_44003,2_54930,2_02041,2_39620,2_40444,2_40805,2_49475,2_32831,2_37522,2_38669,2_38668,2_38447,2_12938,2_07322,2_24322,2_55172,1_0585	FALSE	Vigun07g106500,Vigun07g106900,Vigun07g107100,Vigun07g107200,Vigun07g107300,Vigun07g107400,Vigun07g107500,Vigun07g108000,Vigun07g108200,Vigun07g108225,Vigun07g108250,Vigun07g108300,Vigun07g108400,Vigun07g108500,Vigun07g108600,Vigun07g108700,Vigun07g108850,Vigun07g109000,Vigun07g109100,Vigun07g109200,Vigun07g109600,Vigun07g109700,Vigun07g106600,Vigun07g106700,Vigun07g106800,Vigun07g107000,Vigun07g107600,Vigun07g107700,Vigun07g107900,Vigun07g108100,Vigun07g108275,Vigun07g109300,Vigun07g109500	33
66	Eye pattern_A10:Eye absent	Vu07	19512947	20315347	802401	2_40805	20092363	T	C	0.185	1.51687e-10	0.0371334	NA	FALSE	Vigun07g106500,Vigun07g106900,Vigun07g107100,Vigun07g107200,Vigun07g107300,Vigun07g107400,Vigun07g107500,Vigun07g108000,Vigun07g108200,Vigun07g108225,Vigun07g108250,Vigun07g108300,Vigun07g108400,Vigun07g108500,Vigun07g108600,Vigun07g108700,Vigun07g108850,Vigun07g109000,Vigun07g109100,Vigun07g109200,Vigun07g109600,Vigun07g109700,Vigun07g106600,Vigun07g106700,Vigun07g106800,Vigun07g107000,Vigun07g107600,Vigun07g107700,Vigun07g107900,Vigun07g108100,Vigun07g108275,Vigun07g109300,Vigun07g109500	33
66	Eye pattern_A10:Eye absent	Vu07	19811099	20542488	731390	2_55172	20295282	T	C	0.41	8.19713e-10	0.0446989	2_22869	FALSE	Vigun07g107500,Vigun07g108000,Vigun07g108200,Vigun07g108225,Vigun07g108250,Vigun07g108300,Vigun07g108400,Vigun07g108500,Vigun07g108600,Vigun07g108700,Vigun07g108850,Vigun07g109000,Vigun07g109100,Vigun07g109200,Vigun07g109600,Vigun07g109700,Vigun07g109800,Vigun07g109900,Vigun07g110000,Vigun07g110050,Vigun07g110100,Vigun07g110300,Vigun07g110433,Vigun07g110466,Vigun07g110500,Vigun07g110600,Vigun07g110700,Vigun07g107600,Vigun07g107700,Vigun07g107900,Vigun07g108100,Vigun07g108275,Vigun07g109300,Vigun07g109500,Vigun07g110200,Vigun07g110400	36
13C	Hilum ring	Vu07	20111663	20542488	430826	2_09639	20542488	C	T	0.366	6.43338e-08	0.0916668	NA	FALSE	Vigun07g108600,Vigun07g108700,Vigun07g108850,Vigun07g109000,Vigun07g109100,Vigun07g109200,Vigun07g109600,Vigun07g109700,Vigun07g109800,Vigun07g109900,Vigun07g110000,Vigun07g110050,Vigun07g110100,Vigun07g110300,Vigun07g110433,Vigun07g110466,Vigun07g110500,Vigun07g110600,Vigun07g110700,Vigun07g109300,Vigun07g109500,Vigun07g110200,Vigun07g110400	23
73	Eye pattern_A70:eye starts in a groove at either side of the hilum and spills out slightly in front of it. flower pigment pattern is 1.	Vu07	20298425	20298425	1	2_36046	20298425	A	G	0.037	1.1009e-15	0.0869793	NA	TRUE	Vigun07g109500	1
66	Eye pattern_A10:Eye absent	Vu07	20337425	20337425	1	2_06974	20337425	C	A	0.238	6.59941e-08	-0.0315923	NA	FALSE	Vigun07g109800	1
233	Incidence of Other Diseases_Wet stem rot	Vu07	20974225	20974225	1	2_46826	20974225	A	G	0.068	3.83725e-08	0.0670408	NA	FALSE	NA	NA
229	Incidence of Other Diseases_Undefined code	Vu07	21754743	21839244	84502	2_32469	21798274	G	C	0.012	3.1877e-10	0.137584	2_05211,2_26671,2_46429	FALSE	Vigun07g117500,Vigun07g117600,Vigun07g117700,Vigun07g117800,Vigun07g117850	5
17C	Speckled	Vu07	22812185	23501697	689513	2_42790	23499288	T	C	0.447	3.85359e-08	0.0313124	2_54601,2_49642	FALSE	Vigun07g123300,Vigun07g123400,Vigun07g123500,Vigun07g123600,Vigun07g123700,Vigun07g123900,Vigun07g124000,Vigun07g124100,Vigun07g124200,Vigun07g124300,Vigun07g124500,Vigun07g124566,Vigun07g124700,Vigun07g124800,Vigun07g125050,Vigun07g125200,Vigun07g125500,Vigun07g125550,Vigun07g125600,Vigun07g125800,Vigun07g125900,Vigun07g126000,Vigun07g126150,Vigun07g126200,Vigun07g126400,Vigun07g126500,Vigun07g126600,Vigun07g126700,Vigun07g126800,Vigun07g127000,Vigun07g127100,Vigun07g127300,Vigun07g127350,Vigun07g127600,Vigun07g127650,Vigun07g123800,Vigun07g124400,Vigun07g124632,Vigun07g124900,Vigun07g125000,Vigun07g125100,Vigun07g125700,Vigun07g126100,Vigun07g126300,Vigun07g126900,Vigun07g127500,Vigun07g125400,Vigun07g127400	48
66	Eye pattern_A10:Eye absent	Vu07	22812185	23501697	689513	2_43700	22864558	T	C	0.435	4.44172e-08	-0.0328506	2_04854,2_18561,2_24385,2_04853,2_04851,2_24384,2_18562	FALSE	Vigun07g123300,Vigun07g123400,Vigun07g123500,Vigun07g123600,Vigun07g123700,Vigun07g123900,Vigun07g124000,Vigun07g124100,Vigun07g124200,Vigun07g124300,Vigun07g124500,Vigun07g124566,Vigun07g124700,Vigun07g124800,Vigun07g125050,Vigun07g125200,Vigun07g125500,Vigun07g125550,Vigun07g125600,Vigun07g125800,Vigun07g125900,Vigun07g126000,Vigun07g126150,Vigun07g126200,Vigun07g126400,Vigun07g126500,Vigun07g126600,Vigun07g126700,Vigun07g126800,Vigun07g127000,Vigun07g127100,Vigun07g127300,Vigun07g127350,Vigun07g127600,Vigun07g127650,Vigun07g123800,Vigun07g124400,Vigun07g124632,Vigun07g124900,Vigun07g125000,Vigun07g125100,Vigun07g125700,Vigun07g126100,Vigun07g126300,Vigun07g126900,Vigun07g127500,Vigun07g125400,Vigun07g127400	48
71	Eye pattern_A60:the eye fills the narrow groove all around the hilum. similar to Kabba (K) group but no specks on body. flower pigment pattern is 1.	Vu07	23426186	23426186	1	2_28739	23426186	T	C	0.044	1.01993e-09	0.0732259	NA	FALSE	NA	NA
17C	Speckled	Vu07	23458194	23501697	43504	2_03004	23458194	C	A	0.351	3.65257e-08	0.0335266	2_54601,2_42790,2_49642	FALSE	Vigun07g127600,Vigun07g127650,Vigun07g127500,Vigun07g127400	4
66	Eye pattern_A10:Eye absent	Vu07	23815918	23815918	1	2_33151	23815918	C	G	0.208	2.84119e-08	0.0310085	NA	FALSE	Vigun07g129300	1
66	Eye pattern_A10:Eye absent	Vu07	24689051	24729093	40043	2_54497	24698211	T	C	0.401	1.95693e-10	-0.0419071	2_24386,2_21627,2_24387	FALSE	Vigun07g136700,Vigun07g136800,Vigun07g137000,Vigun07g136600	4
2C	Pattern of pigmentation on flower	Vu07	24715771	25076677	360907	2_05371	24715771	A	C	0.036	6.89745e-08	-0.132638	NA	FALSE	Vigun07g136700,Vigun07g136800,Vigun07g137000,Vigun07g137100,Vigun07g137200,Vigun07g137300,Vigun07g137400,Vigun07g137500,Vigun07g137700,Vigun07g137800,Vigun07g137900,Vigun07g137950,Vigun07g138100,Vigun07g138300,Vigun07g138400,Vigun07g138500,Vigun07g138600,Vigun07g138800,Vigun07g138900,Vigun07g139100,Vigun07g139200,Vigun07g139400,Vigun07g139500,Vigun07g139600,Vigun07g139700,Vigun07g140000,Vigun07g140200,Vigun07g140300,Vigun07g140400,Vigun07g140500,Vigun07g137600,Vigun07g138000,Vigun07g138200,Vigun07g139800,Vigun07g140100,Vigun07g139300,Vigun07g139900	37
66	Eye pattern_A10:Eye absent	Vu07	24715771	25076677	360907	2_05371	24715771	A	C	0.04	1.12782e-35	0.125688	2_12044,2_01769,2_01768	FALSE	Vigun07g136700,Vigun07g136800,Vigun07g137000,Vigun07g137100,Vigun07g137200,Vigun07g137300,Vigun07g137400,Vigun07g137500,Vigun07g137700,Vigun07g137800,Vigun07g137900,Vigun07g137950,Vigun07g138100,Vigun07g138300,Vigun07g138400,Vigun07g138500,Vigun07g138600,Vigun07g138800,Vigun07g138900,Vigun07g139100,Vigun07g139200,Vigun07g139400,Vigun07g139500,Vigun07g139600,Vigun07g139700,Vigun07g140000,Vigun07g140200,Vigun07g140300,Vigun07g140400,Vigun07g140500,Vigun07g137600,Vigun07g138000,Vigun07g138200,Vigun07g139800,Vigun07g140100,Vigun07g139300,Vigun07g139900	37
66	Eye pattern_A10:Eye absent	Vu07	25115089	25115089	1	2_12852	25115089	G	A	0.404	8.29028e-08	0.0326846	NA	FALSE	Vigun07g140900	1
17C	Speckled	Vu07	25898418	25898418	1	2_45477	25898418	C	A	0.055	1.81286e-11	0.105744	NA	FALSE	Vigun07g148300	1
2C	Pattern of pigmentation on flower	Vu07	25947911	25947911	1	2_05822	25947911	T	C	0.025	1.5058e-13	-0.21306	NA	FALSE	NA	NA	Vigun07g148800	E3 ubiquitin-protein ligase ATL6/9/15/31/42/55, genes of this class have been observed to interact with anthrocyanin production: https://pubmed.ncbi.nlm.nih.gov/23425305/
66	Eye pattern_A10:Eye absent	Vu07	25947911	25947911	1	2_05822	25947911	T	C	0.026	3.4047e-43	0.168012	NA	FALSE	NA	NA
72	Eye pattern_A61:Similar to A60 but flower pigment pattern is 5.	Vu07	26902692	26902692	1	2_02060	26902692	A	G	0.121	6.34902e-09	0.0405273	NA	FALSE	Vigun07g157500	1
66	Eye pattern_A10:Eye absent	Vu07	27370207	27370207	1	2_25944	27370207	C	A	0.022	3.32668e-27	0.135696	NA	FALSE	Vigun07g162500	1
233	Incidence of Other Diseases_Wet stem rot	Vu07	28628551	28628551	1	2_22377	28628551	A	C	0.033	5.15353e-07	0.0777993	NA	FALSE	Vigun07g171000	1
228	Incidence of Other Diseases_Sclerotium rot	Vu07	31395692	31428762	33071	2_33527	31420273	A	T	0.017	9.73765e-07	0.0916879	2_32900	FALSE	Vigun07g194700,Vigun07g194800,Vigun07g194900,Vigun07g195000	4
27C	Gray	Vu07	31395692	31428762	33071	2_32900	31404706	A	T	0.027	3.3022e-09	0.0243146	2_33527,2_28878,2_26289,2_23609	TRUE	Vigun07g194700,Vigun07g194800,Vigun07g194900,Vigun07g195000	4
228	Incidence of Other Diseases_Sclerotium rot	Vu07	32994678	32994678	1	2_32943	32994678	T	A	0.016	1.53193e-07	0.103435	NA	FALSE	NA	NA
74	Eye pattern_A81:A thin line of pigment starts at back of the hilum (h) and moves along each side of it. A narrow clear space found b/w eye & H. Flower pigment pattern is 6.	Vu07	36273903	36273903	1	2_36018	36273903	C	T	0.03	1.12666e-08	0.0109926	NA	FALSE	Vigun07g241300	1
74	Eye pattern_A81:A thin line of pigment starts at back of the hilum (h) and moves along each side of it. A narrow clear space found b/w eye & H. Flower pigment pattern is 6.	Vu08	263699	263699	1	1_0684	263699	A	C	0.102	1.12454e-06	0.00986823	NA	FALSE	Vigun08g002300	1
74	Eye pattern_A81:A thin line of pigment starts at back of the hilum (h) and moves along each side of it. A narrow clear space found b/w eye & H. Flower pigment pattern is 6.	Vu08	4654798	4777414	122617	2_33499	4665481	A	T	0.03	9.26513e-09	0.0111187	2_20571,2_20548,2_20570,2_39146,2_32851	FALSE	Vigun08g044400,Vigun08g044500,Vigun08g044600,Vigun08g045000,Vigun08g045100,Vigun08g045300,Vigun08g044300,Vigun08g044700,Vigun08g044800,Vigun08g045200,Vigun08g044900	11
17C	Speckled	Vu08	8426891	8626988	200098	2_44089	8626988	T	G	0.071	1.13363e-08	0.0662158	2_30051	FALSE	Vigun08g062100,Vigun08g062200,Vigun08g062300,Vigun08g062400,Vigun08g062500,Vigun08g062600,Vigun08g062850,Vigun08g062900,Vigun08g062800,Vigun08g062700	10
233	Incidence of Other Diseases_Wet stem rot	Vu08	14252443	14252443	1	2_41801	14252443	A	G	0.022	6.93217e-07	-0.110898	NA	FALSE	NA	NA
74	Eye pattern_A81:A thin line of pigment starts at back of the hilum (h) and moves along each side of it. A narrow clear space found b/w eye & H. Flower pigment pattern is 6.	Vu08	14252443	14252443	1	2_41801	14252443	A	G	0.033	3.05747e-08	0.0103715	NA	FALSE	NA	NA
233	Incidence of Other Diseases_Wet stem rot	Vu08	16017206	16113931	96726	2_49480	16017206	G	T	0.022	6.85741e-07	-0.110959	NA	FALSE	Vigun08g079250	1
74	Eye pattern_A81:A thin line of pigment starts at back of the hilum (h) and moves along each side of it. A narrow clear space found b/w eye & H. Flower pigment pattern is 6.	Vu08	16017206	16113931	96726	2_49480	16017206	G	T	0.029	4.52178e-09	0.0115706	2_40079	FALSE	Vigun08g079250	1
73	Eye pattern_A70:eye starts in a groove at either side of the hilum and spills out slightly in front of it. flower pigment pattern is 1.	Vu08	17114311	17114311	1	2_41242	17114311	A	G	0.029	6.87462e-09	0.0643955	NA	FALSE	NA	NA
17C	Speckled	Vu08	19095243	20379344	1284102	2_44306	19876001	A	G	0.019	1.89633e-12	0.136053	2_44181,2_38468	FALSE	Vigun08g086400,Vigun08g086500,Vigun08g086600,Vigun08g087000,Vigun08g087100,Vigun08g087300,Vigun08g087400,Vigun08g087500,Vigun08g087600,Vigun08g087700,Vigun08g087850,Vigun08g087900,Vigun08g087950,Vigun08g088100,Vigun08g088233,Vigun08g088266,Vigun08g088300,Vigun08g088500,Vigun08g088600,Vigun08g088700,Vigun08g088800,Vigun08g088900,Vigun08g086200,Vigun08g086800,Vigun08g086900,Vigun08g087800,Vigun08g088000,Vigun08g088200,Vigun08g088400,Vigun08g089000,Vigun08g086700	31
74	Eye pattern_A81:A thin line of pigment starts at back of the hilum (h) and moves along each side of it. A narrow clear space found b/w eye & H. Flower pigment pattern is 6.	Vu08	21313967	21774870	460904	2_54107	21774870	T	C	0.012	6.15102e-21	0.0285812	2_47620	FALSE	Vigun08g091400,Vigun08g091600,Vigun08g091800,Vigun08g091900,Vigun08g092200,Vigun08g092300,Vigun08g092400,Vigun08g092500,Vigun08g092850,Vigun08g091700,Vigun08g092000,Vigun08g092100,Vigun08g092700,Vigun08g093000	14
17C	Speckled	Vu08	21848948	23633007	1784060	2_26268	22749755	T	C	0.042	1.23373e-13	0.108401	NA	FALSE	Vigun08g093200,Vigun08g093300,Vigun08g093400,Vigun08g093500,Vigun08g093600,Vigun08g093800,Vigun08g093900,Vigun08g094000,Vigun08g094100,Vigun08g094200,Vigun08g094300,Vigun08g094400,Vigun08g094450,Vigun08g094500,Vigun08g094850,Vigun08g095100,Vigun08g095300,Vigun08g095333,Vigun08g095366,Vigun08g095400,Vigun08g095600,Vigun08g095700,Vigun08g095800,Vigun08g095900,Vigun08g096000,Vigun08g096050,Vigun08g096100,Vigun08g096201,Vigun08g096500,Vigun08g096550,Vigun08g096600,Vigun08g096800,Vigun08g096850,Vigun08g096900,Vigun08g097000,Vigun08g097100,Vigun08g097200,Vigun08g097300,Vigun08g097350,Vigun08g097400,Vigun08g097600,Vigun08g093700,Vigun08g094800,Vigun08g095000,Vigun08g096300,Vigun08g096700,Vigun08g097500,Vigun08g094900	48
26C	Brown splash	Vu08	21848948	22749755	900808	2_39672	21848948	A	G	0.024	4.33708e-07	0.0275662	NA	FALSE	Vigun08g093200,Vigun08g093300,Vigun08g093400,Vigun08g093500,Vigun08g093600,Vigun08g093800,Vigun08g093900,Vigun08g094000,Vigun08g094100,Vigun08g094200,Vigun08g094300,Vigun08g094400,Vigun08g094450,Vigun08g094500,Vigun08g094850,Vigun08g095100,Vigun08g095300,Vigun08g095333,Vigun08g095366,Vigun08g095400,Vigun08g093700,Vigun08g094800,Vigun08g095000,Vigun08g094900	24
17C	Speckled	Vu08	22749755	24177813	1428059	2_48479	23579937	A	T	0.035	2.37357e-17	0.133605	2_05677,2_29438,2_46315,2_26268,2_32996,2_42443,2_45104,2_32818	FALSE	Vigun08g095600,Vigun08g095700,Vigun08g095800,Vigun08g095900,Vigun08g096000,Vigun08g096050,Vigun08g096100,Vigun08g096201,Vigun08g096500,Vigun08g096550,Vigun08g096600,Vigun08g096800,Vigun08g096850,Vigun08g096900,Vigun08g097000,Vigun08g097100,Vigun08g097200,Vigun08g097300,Vigun08g097350,Vigun08g097400,Vigun08g097600,Vigun08g097700,Vigun08g097800,Vigun08g098000,Vigun08g098100,Vigun08g098150,Vigun08g098200,Vigun08g098300,Vigun08g098400,Vigun08g098450,Vigun08g098600,Vigun08g098700,Vigun08g098750,Vigun08g098800,Vigun08g099000,Vigun08g099100,Vigun08g099200,Vigun08g099300,Vigun08g096300,Vigun08g096700,Vigun08g097500,Vigun08g098500,Vigun08g098900,Vigun08g098950,Vigun08g097900	45
26C	Brown splash	Vu08	23579937	24177813	597877	2_49817	24076163	A	C	0.088	5.37022e-07	0.0145128	NA	FALSE	Vigun08g097600,Vigun08g097700,Vigun08g097800,Vigun08g098000,Vigun08g098100,Vigun08g098150,Vigun08g098200,Vigun08g098300,Vigun08g098400,Vigun08g098450,Vigun08g098600,Vigun08g098700,Vigun08g098750,Vigun08g098800,Vigun08g099000,Vigun08g099100,Vigun08g099200,Vigun08g099300,Vigun08g098500,Vigun08g098900,Vigun08g098950,Vigun08g097900	22
18C	Watson	Vu08	27112841	27112841	1	2_46783	27112841	T	C	0.285	3.26172e-07	-0.0731383	NA	FALSE	Vigun08g109150	1
17C	Speckled	Vu08	27325676	28130075	804400	2_06875	27588186	A	G	0.032	4.12173e-16	0.12255	2_36542	FALSE	Vigun08g110000,Vigun08g110100,Vigun08g110300,Vigun08g110400,Vigun08g110500,Vigun08g110600,Vigun08g110800,Vigun08g111000,Vigun08g111100,Vigun08g111200,Vigun08g111400,Vigun08g111500,Vigun08g111600,Vigun08g111700,Vigun08g111800,Vigun08g112100,Vigun08g112400,Vigun08g112500,Vigun08g112600,Vigun08g112700,Vigun08g112900,Vigun08g113000,Vigun08g113200,Vigun08g113400,Vigun08g113500,Vigun08g113600,Vigun08g113700,Vigun08g113750,Vigun08g113800,Vigun08g113900,Vigun08g113950,Vigun08g114000,Vigun08g114100,Vigun08g114300,Vigun08g114400,Vigun08g114500,Vigun08g114600,Vigun08g109900,Vigun08g110200,Vigun08g110900,Vigun08g111300,Vigun08g111450,Vigun08g111900,Vigun08g112200,Vigun08g112300,Vigun08g112800,Vigun08g113300,Vigun08g114200,Vigun08g112000	49
17C	Speckled	Vu08	27588186	28130075	541890	2_25113	28130075	A	C	0.036	9.49314e-18	0.126387	2_06875,2_36542	FALSE	Vigun08g111400,Vigun08g111500,Vigun08g111600,Vigun08g111700,Vigun08g111800,Vigun08g112100,Vigun08g112400,Vigun08g112500,Vigun08g112600,Vigun08g112700,Vigun08g112900,Vigun08g113000,Vigun08g113200,Vigun08g113400,Vigun08g113500,Vigun08g113600,Vigun08g113700,Vigun08g113750,Vigun08g113800,Vigun08g113900,Vigun08g113950,Vigun08g114000,Vigun08g114100,Vigun08g114300,Vigun08g114400,Vigun08g114500,Vigun08g114600,Vigun08g111300,Vigun08g111450,Vigun08g111900,Vigun08g112200,Vigun08g112300,Vigun08g112800,Vigun08g113300,Vigun08g114200,Vigun08g112000	36
17C	Speckled	Vu08	29335519	29335519	1	2_10185	29335519	A	G	0.124	2.09124e-07	0.0457425	NA	FALSE	Vigun08g123300	1
227	Incidence of Other Diseases_Red freckle - Septoria	Vu08	30115958	30115958	1	2_07752	30115958	T	C	0.04	5.20914e-07	0.0222426	NA	FALSE	Vigun08g130800	1
71	Eye pattern_A60:the eye fills the narrow groove all around the hilum. similar to Kabba (K) group but no specks on body. flower pigment pattern is 1.	Vu08	32511062	32530164	19103	2_35895	32511062	C	T	0.1	3.07264e-12	0.0619196	2_46426	FALSE	Vigun08g152600,Vigun08g152700,Vigun08g152800	3
72	Eye pattern_A61:Similar to A60 but flower pigment pattern is 5.	Vu08	32511062	32530164	19103	2_35895	32511062	C	T	0.1	2.44686e-09	0.0415217	NA	FALSE	Vigun08g152600,Vigun08g152700,Vigun08g152800	3
8C	Peduncle length	Vu08	33031296	33031296	1	1_0205	33031296	G	A	0.085	4.17835e-07	-0.0750635	NA	TRUE	Vigun08g157900	1
17C	Speckled	Vu08	33809265	33809265	1	2_03607	33809265	A	G	0.17	3.52922e-07	0.0351993	NA	FALSE	Vigun08g166000	1
17C	Speckled	Vu08	35583293	35583293	1	2_35319	35583293	A	C	0.073	8.33507e-08	0.0602168	NA	FALSE	Vigun08g186500	1
17C	Speckled	Vu09	306753	315359	8607	2_43551	306753	T	C	0.11	1.33247e-09	0.0485621	2_28785,2_28786	FALSE	Vigun09g004100	1
17C	Speckled	Vu09	342959	352803	9845	2_02481	351217	T	C	0.141	1.51106e-08	0.0448139	2_02482,2_30763	FALSE	Vigun09g004600,Vigun09g004700,Vigun09g004500	3
66	Eye pattern_A10:Eye absent	Vu09	643886	643886	1	2_11217	643886	T	G	0.014	1.72638e-09	0.0866354	NA	FALSE	Vigun09g008300	1
17C	Speckled	Vu09	1305294	1305294	1	2_51126	1305294	A	G	0.014	3.79006e-11	0.12722	NA	FALSE	NA	NA
228	Incidence of Other Diseases_Sclerotium rot	Vu09	1305294	1305294	1	2_51126	1305294	A	G	0.016	1.19318e-07	0.105485	NA	FALSE	NA	NA
54	Terminal leaflet shape_Hastate (Lanceolate)	Vu09	1502699	1502699	1	2_07223	1502699	A	G	0.014	3.02111e-07	0.0755039	NA	FALSE	Vigun09g019700	1
74	Eye pattern_A81:A thin line of pigment starts at back of the hilum (h) and moves along each side of it. A narrow clear space found b/w eye & H. Flower pigment pattern is 6.	Vu09	2084981	2084981	1	2_36247	2084981	T	C	0.022	1.01516e-11	0.0153897	NA	FALSE	Vigun09g026500	1
38C	Incidence of Rust	Vu09	2156441	2246970	90530	2_19831	2175870	C	T	0.187	5.55805e-09	0.0542659	2_19832,2_50454,2_12553,2_31010,2_11488,2_12552,2_07782	FALSE	Vigun09g027200,Vigun09g027325,Vigun09g027350,Vigun09g027375,Vigun09g027400,Vigun09g027450,Vigun09g027500,Vigun09g027600,Vigun09g027100,Vigun09g027300,Vigun09g027700	11	Vigun09g027500/Vigun09g027700/Vigun09g027600	cluster of disease resistance proteins
72	Eye pattern_A61:Similar to A60 but flower pigment pattern is 5.	Vu09	2806376	2806376	1	2_47664	2806376	T	C	0.035	5.45816e-12	0.0679724	NA	FALSE	NA	NA
18C	Watson	Vu09	3355272	3362624	7353	2_35427	3362624	T	C	0.019	2.04693e-08	0.117962	2_52637	FALSE	Vigun09g037700	1
7C	Determinacy	Vu09	4679853	4959818	279966	2_21235	4959818	T	C	0.058	4.56569e-08	0.110249	2_11646	FALSE	Vigun09g048200,Vigun09g048400,Vigun09g048600,Vigun09g048700,Vigun09g048900,Vigun09g049100,Vigun09g049200,Vigun09g049300,Vigun09g049400,Vigun09g049500,Vigun09g049650,Vigun09g049700,Vigun09g049900,Vigun09g050000,Vigun09g050101,Vigun09g050200,Vigun09g048300,Vigun09g048500,Vigun09g048800,Vigun09g049000,Vigun09g049600,Vigun09g049800,Vigun09g050300	23
71	Eye pattern_A60:the eye fills the narrow groove all around the hilum. similar to Kabba (K) group but no specks on body. flower pigment pattern is 1.	Vu09	6819459	6855744	36286	2_38895	6819459	G	A	0.016	3.17248e-12	0.116722	2_47305,2_34794	FALSE	Vigun09g064700,Vigun09g064800,Vigun09g064600	3
66	Eye pattern_A10:Eye absent	Vu09	6903155	6903155	1	2_27778	6903155	G	A	0.055	1.89624e-08	0.0648221	NA	FALSE	NA	NA
66	Eye pattern_A10:Eye absent	Vu09	9360132	9360132	1	2_34467	9360132	T	A	0.05	2.67844e-08	0.0741121	NA	FALSE	Vigun09g079400	1
66	Eye pattern_A10:Eye absent	Vu09	13312511	14023956	711446	2_26926	14023956	A	G	0.025	1.17734e-10	0.103456	2_55298	FALSE	Vigun09g092850,Vigun09g092900,Vigun09g093000,Vigun09g093100,Vigun09g093400,Vigun09g093500,Vigun09g093600,Vigun09g093700,Vigun09g093750,Vigun09g093800,Vigun09g093900,Vigun09g093966,Vigun09g094032,Vigun09g094100,Vigun09g094200,Vigun09g094400,Vigun09g094500,Vigun09g094600,Vigun09g094650,Vigun09g094700,Vigun09g094800,Vigun09g094900,Vigun09g095000,Vigun09g093200,Vigun09g093300,Vigun09g094301,Vigun09g094150	27
74	Eye pattern_A81:A thin line of pigment starts at back of the hilum (h) and moves along each side of it. A narrow clear space found b/w eye & H. Flower pigment pattern is 6.	Vu09	15063241	15063241	1	2_24619	15063241	A	G	0.046	2.7639e-08	0.0122256	NA	FALSE	NA	NA
16C	Holstein	Vu09	26515879	26515879	1	2_21477	26515879	A	G	0.141	1.18494e-08	0.0367462	NA	FALSE	Vigun09g120400	1
74	Eye pattern_A81:A thin line of pigment starts at back of the hilum (h) and moves along each side of it. A narrow clear space found b/w eye & H. Flower pigment pattern is 6.	Vu09	27317242	27317786	545	2_15349	27317786	A	C	0.036	1.34667e-07	0.00944039	2_15350	FALSE	Vigun09g122500	1
72	Eye pattern_A61:Similar to A60 but flower pigment pattern is 5.	Vu09	28509305	28509305	1	2_10716	28509305	T	C	0.11	6.2305e-10	0.0536691	NA	FALSE	Vigun09g128200	1
16C	Holstein	Vu09	29225905	29225905	1	2_48310	29225905	T	C	0.054	5.79035e-07	0.0484628	NA	FALSE	NA	NA
15C	Large eye	Vu09	29622192	30710002	1087811	2_26717	30559985	C	T	0.341	1.24899e-07	-0.0315057	2_27900	FALSE	Vigun09g135500,Vigun09g135700,Vigun09g135800,Vigun09g135900,Vigun09g136250,Vigun09g136300,Vigun09g136400,Vigun09g136700,Vigun09g136800,Vigun09g136900,Vigun09g137000,Vigun09g137100,Vigun09g137200,Vigun09g137300,Vigun09g137400,Vigun09g137500,Vigun09g137600,Vigun09g137700,Vigun09g137750,Vigun09g137800,Vigun09g138000,Vigun09g138200,Vigun09g138300,Vigun09g138400,Vigun09g138500,Vigun09g138600,Vigun09g138700,Vigun09g138800,Vigun09g138901,Vigun09g139100,Vigun09g139200,Vigun09g139350,Vigun09g139400,Vigun09g139500,Vigun09g139600,Vigun09g139700,Vigun09g139800,Vigun09g139900,Vigun09g140100,Vigun09g140200,Vigun09g140300,Vigun09g140500,Vigun09g140600,Vigun09g140700,Vigun09g140800,Vigun09g140900,Vigun09g141000,Vigun09g141101,Vigun09g141200,Vigun09g141600,Vigun09g141700,Vigun09g141800,Vigun09g141900,Vigun09g142000,Vigun09g142100,Vigun09g142200,Vigun09g142400,Vigun09g142600,Vigun09g142700,Vigun09g142800,Vigun09g142900,Vigun09g143000,Vigun09g143100,Vigun09g143200,Vigun09g143400,Vigun09g143600,Vigun09g143700,Vigun09g143800,Vigun09g144000,Vigun09g144200,Vigun09g144300,Vigun09g135600,Vigun09g136000,Vigun09g136100,Vigun09g136200,Vigun09g136350,Vigun09g136500,Vigun09g137900,Vigun09g138100,Vigun09g138750,Vigun09g139000,Vigun09g139300,Vigun09g140000,Vigun09g140400,Vigun09g141300,Vigun09g141400,Vigun09g141500,Vigun09g142300,Vigun09g142500,Vigun09g143300,Vigun09g144100,Vigun09g136600,Vigun09g143900	93
16C	Holstein	Vu09	29622192	30572856	950665	2_54462	29622192	C	T	0.464	5.7491e-07	0.0388706	2_09945	FALSE	Vigun09g135500,Vigun09g135700,Vigun09g135800,Vigun09g135900,Vigun09g136250,Vigun09g136300,Vigun09g136400,Vigun09g136700,Vigun09g136800,Vigun09g136900,Vigun09g137000,Vigun09g137100,Vigun09g137200,Vigun09g137300,Vigun09g137400,Vigun09g137500,Vigun09g137600,Vigun09g137700,Vigun09g137750,Vigun09g137800,Vigun09g138000,Vigun09g138200,Vigun09g138300,Vigun09g138400,Vigun09g138500,Vigun09g138600,Vigun09g138700,Vigun09g138800,Vigun09g138901,Vigun09g139100,Vigun09g139200,Vigun09g139350,Vigun09g139400,Vigun09g139500,Vigun09g139600,Vigun09g139700,Vigun09g139800,Vigun09g139900,Vigun09g140100,Vigun09g140200,Vigun09g140300,Vigun09g140500,Vigun09g140600,Vigun09g140700,Vigun09g140800,Vigun09g140900,Vigun09g141000,Vigun09g141101,Vigun09g141200,Vigun09g141600,Vigun09g141700,Vigun09g141800,Vigun09g141900,Vigun09g142000,Vigun09g142100,Vigun09g142200,Vigun09g142400,Vigun09g142600,Vigun09g142700,Vigun09g142800,Vigun09g142900,Vigun09g143000,Vigun09g135600,Vigun09g136000,Vigun09g136100,Vigun09g136200,Vigun09g136350,Vigun09g136500,Vigun09g137900,Vigun09g138100,Vigun09g138750,Vigun09g139000,Vigun09g139300,Vigun09g140000,Vigun09g140400,Vigun09g141300,Vigun09g141400,Vigun09g141500,Vigun09g142300,Vigun09g142500,Vigun09g136600	81
18C	Watson	Vu09	29622192	30710002	1087811	2_33224	30209393	T	A	0.344	3.68427e-09	0.0609956	2_13517,2_51640,2_17818,2_26080,2_13518	FALSE	Vigun09g135500,Vigun09g135700,Vigun09g135800,Vigun09g135900,Vigun09g136250,Vigun09g136300,Vigun09g136400,Vigun09g136700,Vigun09g136800,Vigun09g136900,Vigun09g137000,Vigun09g137100,Vigun09g137200,Vigun09g137300,Vigun09g137400,Vigun09g137500,Vigun09g137600,Vigun09g137700,Vigun09g137750,Vigun09g137800,Vigun09g138000,Vigun09g138200,Vigun09g138300,Vigun09g138400,Vigun09g138500,Vigun09g138600,Vigun09g138700,Vigun09g138800,Vigun09g138901,Vigun09g139100,Vigun09g139200,Vigun09g139350,Vigun09g139400,Vigun09g139500,Vigun09g139600,Vigun09g139700,Vigun09g139800,Vigun09g139900,Vigun09g140100,Vigun09g140200,Vigun09g140300,Vigun09g140500,Vigun09g140600,Vigun09g140700,Vigun09g140800,Vigun09g140900,Vigun09g141000,Vigun09g141101,Vigun09g141200,Vigun09g141600,Vigun09g141700,Vigun09g141800,Vigun09g141900,Vigun09g142000,Vigun09g142100,Vigun09g142200,Vigun09g142400,Vigun09g142600,Vigun09g142700,Vigun09g142800,Vigun09g142900,Vigun09g143000,Vigun09g143100,Vigun09g143200,Vigun09g143400,Vigun09g143600,Vigun09g143700,Vigun09g143800,Vigun09g144000,Vigun09g144200,Vigun09g144300,Vigun09g135600,Vigun09g136000,Vigun09g136100,Vigun09g136200,Vigun09g136350,Vigun09g136500,Vigun09g137900,Vigun09g138100,Vigun09g138750,Vigun09g139000,Vigun09g139300,Vigun09g140000,Vigun09g140400,Vigun09g141300,Vigun09g141400,Vigun09g141500,Vigun09g142300,Vigun09g142500,Vigun09g143300,Vigun09g144100,Vigun09g136600,Vigun09g143900	93
14C	Small eye	Vu09	29985905	29994227	8323	2_34650	29985905	A	T	0.277	2.49703e-07	0.0595278	2_23984	FALSE	Vigun09g138200,Vigun09g138300,Vigun09g138100	3
14C	Small eye	Vu09	30035583	31416843	1381261	2_01960	30428852	A	G	0.146	5.91859e-11	0.0976771	2_33606,2_12304	FALSE	Vigun09g138600,Vigun09g138700,Vigun09g138800,Vigun09g138901,Vigun09g139100,Vigun09g139200,Vigun09g139350,Vigun09g139400,Vigun09g139500,Vigun09g139600,Vigun09g139700,Vigun09g139800,Vigun09g139900,Vigun09g140100,Vigun09g140200,Vigun09g140300,Vigun09g140500,Vigun09g140600,Vigun09g140700,Vigun09g140800,Vigun09g140900,Vigun09g141000,Vigun09g141101,Vigun09g141200,Vigun09g141600,Vigun09g141700,Vigun09g141800,Vigun09g141900,Vigun09g142000,Vigun09g142100,Vigun09g142200,Vigun09g142400,Vigun09g142600,Vigun09g142700,Vigun09g142800,Vigun09g142900,Vigun09g143000,Vigun09g143100,Vigun09g143200,Vigun09g143400,Vigun09g143600,Vigun09g143700,Vigun09g143800,Vigun09g144000,Vigun09g144200,Vigun09g144300,Vigun09g144500,Vigun09g144600,Vigun09g144700,Vigun09g144800,Vigun09g144900,Vigun09g145000,Vigun09g145100,Vigun09g145300,Vigun09g145500,Vigun09g145550,Vigun09g145600,Vigun09g145800,Vigun09g146100,Vigun09g146200,Vigun09g146300,Vigun09g146500,Vigun09g146600,Vigun09g146800,Vigun09g147000,Vigun09g147100,Vigun09g147200,Vigun09g147300,Vigun09g147400,Vigun09g147600,Vigun09g147700,Vigun09g147800,Vigun09g147900,Vigun09g148100,Vigun09g148200,Vigun09g148300,Vigun09g148600,Vigun09g148700,Vigun09g148800,Vigun09g149100,Vigun09g149200,Vigun09g149300,Vigun09g149400,Vigun09g149500,Vigun09g149600,Vigun09g149700,Vigun09g149800,Vigun09g149900,Vigun09g150000,Vigun09g150200,Vigun09g138750,Vigun09g139000,Vigun09g139300,Vigun09g140000,Vigun09g140400,Vigun09g141300,Vigun09g141400,Vigun09g141500,Vigun09g142300,Vigun09g142500,Vigun09g143300,Vigun09g144100,Vigun09g144400,Vigun09g145200,Vigun09g145400,Vigun09g145700,Vigun09g145900,Vigun09g146400,Vigun09g147500,Vigun09g148000,Vigun09g148400,Vigun09g148900,Vigun09g149000,Vigun09g143900,Vigun09g146000,Vigun09g148500	116	Vigun09g139900	Herniter et al. 2019 Front. Plant. Sci.
14C	Small eye	Vu09	30035583	30428852	393270	2_22961	30035583	C	T	0.158	2.02976e-15	0.110621	2_01960,2_12304,2_33606	FALSE	Vigun09g138600,Vigun09g138700,Vigun09g138800,Vigun09g138901,Vigun09g139100,Vigun09g139200,Vigun09g139350,Vigun09g139400,Vigun09g139500,Vigun09g139600,Vigun09g139700,Vigun09g139800,Vigun09g139900,Vigun09g140100,Vigun09g140200,Vigun09g140300,Vigun09g140500,Vigun09g140600,Vigun09g140700,Vigun09g140800,Vigun09g140900,Vigun09g141000,Vigun09g141101,Vigun09g141200,Vigun09g141600,Vigun09g141700,Vigun09g141800,Vigun09g141900,Vigun09g142000,Vigun09g138750,Vigun09g139000,Vigun09g139300,Vigun09g140000,Vigun09g140400,Vigun09g141300,Vigun09g141400,Vigun09g141500	37
15C	Large eye	Vu09	30035583	31416843	1381261	2_01960	30428852	A	G	0.146	3.97566e-15	0.0481019	2_52510,2_23057,2_12692	TRUE	Vigun09g138600,Vigun09g138700,Vigun09g138800,Vigun09g138901,Vigun09g139100,Vigun09g139200,Vigun09g139350,Vigun09g139400,Vigun09g139500,Vigun09g139600,Vigun09g139700,Vigun09g139800,Vigun09g139900,Vigun09g140100,Vigun09g140200,Vigun09g140300,Vigun09g140500,Vigun09g140600,Vigun09g140700,Vigun09g140800,Vigun09g140900,Vigun09g141000,Vigun09g141101,Vigun09g141200,Vigun09g141600,Vigun09g141700,Vigun09g141800,Vigun09g141900,Vigun09g142000,Vigun09g142100,Vigun09g142200,Vigun09g142400,Vigun09g142600,Vigun09g142700,Vigun09g142800,Vigun09g142900,Vigun09g143000,Vigun09g143100,Vigun09g143200,Vigun09g143400,Vigun09g143600,Vigun09g143700,Vigun09g143800,Vigun09g144000,Vigun09g144200,Vigun09g144300,Vigun09g144500,Vigun09g144600,Vigun09g144700,Vigun09g144800,Vigun09g144900,Vigun09g145000,Vigun09g145100,Vigun09g145300,Vigun09g145500,Vigun09g145550,Vigun09g145600,Vigun09g145800,Vigun09g146100,Vigun09g146200,Vigun09g146300,Vigun09g146500,Vigun09g146600,Vigun09g146800,Vigun09g147000,Vigun09g147100,Vigun09g147200,Vigun09g147300,Vigun09g147400,Vigun09g147600,Vigun09g147700,Vigun09g147800,Vigun09g147900,Vigun09g148100,Vigun09g148200,Vigun09g148300,Vigun09g148600,Vigun09g148700,Vigun09g148800,Vigun09g149100,Vigun09g149200,Vigun09g149300,Vigun09g149400,Vigun09g149500,Vigun09g149600,Vigun09g149700,Vigun09g149800,Vigun09g149900,Vigun09g150000,Vigun09g150200,Vigun09g138750,Vigun09g139000,Vigun09g139300,Vigun09g140000,Vigun09g140400,Vigun09g141300,Vigun09g141400,Vigun09g141500,Vigun09g142300,Vigun09g142500,Vigun09g143300,Vigun09g144100,Vigun09g144400,Vigun09g145200,Vigun09g145400,Vigun09g145700,Vigun09g145900,Vigun09g146400,Vigun09g147500,Vigun09g148000,Vigun09g148400,Vigun09g148900,Vigun09g149000,Vigun09g143900,Vigun09g146000,Vigun09g148500	116	Vigun09g139900	Herniter et al. 2019 Front. Plant. Sci.
16C	Holstein	Vu09	30035583	31416843	1381261	2_01960	30428852	A	G	0.146	5.28674e-22	0.0710271	2_12692,2_52510,2_14668	TRUE	Vigun09g138600,Vigun09g138700,Vigun09g138800,Vigun09g138901,Vigun09g139100,Vigun09g139200,Vigun09g139350,Vigun09g139400,Vigun09g139500,Vigun09g139600,Vigun09g139700,Vigun09g139800,Vigun09g139900,Vigun09g140100,Vigun09g140200,Vigun09g140300,Vigun09g140500,Vigun09g140600,Vigun09g140700,Vigun09g140800,Vigun09g140900,Vigun09g141000,Vigun09g141101,Vigun09g141200,Vigun09g141600,Vigun09g141700,Vigun09g141800,Vigun09g141900,Vigun09g142000,Vigun09g142100,Vigun09g142200,Vigun09g142400,Vigun09g142600,Vigun09g142700,Vigun09g142800,Vigun09g142900,Vigun09g143000,Vigun09g143100,Vigun09g143200,Vigun09g143400,Vigun09g143600,Vigun09g143700,Vigun09g143800,Vigun09g144000,Vigun09g144200,Vigun09g144300,Vigun09g144500,Vigun09g144600,Vigun09g144700,Vigun09g144800,Vigun09g144900,Vigun09g145000,Vigun09g145100,Vigun09g145300,Vigun09g145500,Vigun09g145550,Vigun09g145600,Vigun09g145800,Vigun09g146100,Vigun09g146200,Vigun09g146300,Vigun09g146500,Vigun09g146600,Vigun09g146800,Vigun09g147000,Vigun09g147100,Vigun09g147200,Vigun09g147300,Vigun09g147400,Vigun09g147600,Vigun09g147700,Vigun09g147800,Vigun09g147900,Vigun09g148100,Vigun09g148200,Vigun09g148300,Vigun09g148600,Vigun09g148700,Vigun09g148800,Vigun09g149100,Vigun09g149200,Vigun09g149300,Vigun09g149400,Vigun09g149500,Vigun09g149600,Vigun09g149700,Vigun09g149800,Vigun09g149900,Vigun09g150000,Vigun09g150200,Vigun09g138750,Vigun09g139000,Vigun09g139300,Vigun09g140000,Vigun09g140400,Vigun09g141300,Vigun09g141400,Vigun09g141500,Vigun09g142300,Vigun09g142500,Vigun09g143300,Vigun09g144100,Vigun09g144400,Vigun09g145200,Vigun09g145400,Vigun09g145700,Vigun09g145900,Vigun09g146400,Vigun09g147500,Vigun09g148000,Vigun09g148400,Vigun09g148900,Vigun09g149000,Vigun09g143900,Vigun09g146000,Vigun09g148500	116	Vigun09g139900	Herniter et al. 2019 Front. Plant. Sci.
18C	Watson	Vu09	30035583	31416843	1381261	2_01960	30428852	A	G	0.146	2.45172e-09	-0.0626222	2_22961	FALSE	Vigun09g138600,Vigun09g138700,Vigun09g138800,Vigun09g138901,Vigun09g139100,Vigun09g139200,Vigun09g139350,Vigun09g139400,Vigun09g139500,Vigun09g139600,Vigun09g139700,Vigun09g139800,Vigun09g139900,Vigun09g140100,Vigun09g140200,Vigun09g140300,Vigun09g140500,Vigun09g140600,Vigun09g140700,Vigun09g140800,Vigun09g140900,Vigun09g141000,Vigun09g141101,Vigun09g141200,Vigun09g141600,Vigun09g141700,Vigun09g141800,Vigun09g141900,Vigun09g142000,Vigun09g142100,Vigun09g142200,Vigun09g142400,Vigun09g142600,Vigun09g142700,Vigun09g142800,Vigun09g142900,Vigun09g143000,Vigun09g143100,Vigun09g143200,Vigun09g143400,Vigun09g143600,Vigun09g143700,Vigun09g143800,Vigun09g144000,Vigun09g144200,Vigun09g144300,Vigun09g144500,Vigun09g144600,Vigun09g144700,Vigun09g144800,Vigun09g144900,Vigun09g145000,Vigun09g145100,Vigun09g145300,Vigun09g145500,Vigun09g145550,Vigun09g145600,Vigun09g145800,Vigun09g146100,Vigun09g146200,Vigun09g146300,Vigun09g146500,Vigun09g146600,Vigun09g146800,Vigun09g147000,Vigun09g147100,Vigun09g147200,Vigun09g147300,Vigun09g147400,Vigun09g147600,Vigun09g147700,Vigun09g147800,Vigun09g147900,Vigun09g148100,Vigun09g148200,Vigun09g148300,Vigun09g148600,Vigun09g148700,Vigun09g148800,Vigun09g149100,Vigun09g149200,Vigun09g149300,Vigun09g149400,Vigun09g149500,Vigun09g149600,Vigun09g149700,Vigun09g149800,Vigun09g149900,Vigun09g150000,Vigun09g150200,Vigun09g138750,Vigun09g139000,Vigun09g139300,Vigun09g140000,Vigun09g140400,Vigun09g141300,Vigun09g141400,Vigun09g141500,Vigun09g142300,Vigun09g142500,Vigun09g143300,Vigun09g144100,Vigun09g144400,Vigun09g145200,Vigun09g145400,Vigun09g145700,Vigun09g145900,Vigun09g146400,Vigun09g147500,Vigun09g148000,Vigun09g148400,Vigun09g148900,Vigun09g149000,Vigun09g143900,Vigun09g146000,Vigun09g148500	116	Vigun09g139900	Herniter et al. 2019 Front. Plant. Sci.
28C	Testa texture	Vu09	30035583	31302906	1267324	2_12692	30376117	T	G	0.25	1.4454e-10	0.385782	2_52510,2_14668	TRUE	Vigun09g138600,Vigun09g138700,Vigun09g138800,Vigun09g138901,Vigun09g139100,Vigun09g139200,Vigun09g139350,Vigun09g139400,Vigun09g139500,Vigun09g139600,Vigun09g139700,Vigun09g139800,Vigun09g139900,Vigun09g140100,Vigun09g140200,Vigun09g140300,Vigun09g140500,Vigun09g140600,Vigun09g140700,Vigun09g140800,Vigun09g140900,Vigun09g141000,Vigun09g141101,Vigun09g141200,Vigun09g141600,Vigun09g141700,Vigun09g141800,Vigun09g141900,Vigun09g142000,Vigun09g142100,Vigun09g142200,Vigun09g142400,Vigun09g142600,Vigun09g142700,Vigun09g142800,Vigun09g142900,Vigun09g143000,Vigun09g143100,Vigun09g143200,Vigun09g143400,Vigun09g143600,Vigun09g143700,Vigun09g143800,Vigun09g144000,Vigun09g144200,Vigun09g144300,Vigun09g144500,Vigun09g144600,Vigun09g144700,Vigun09g144800,Vigun09g144900,Vigun09g145000,Vigun09g145100,Vigun09g145300,Vigun09g145500,Vigun09g145550,Vigun09g145600,Vigun09g145800,Vigun09g146100,Vigun09g146200,Vigun09g146300,Vigun09g146500,Vigun09g146600,Vigun09g146800,Vigun09g147000,Vigun09g147100,Vigun09g147200,Vigun09g147300,Vigun09g147400,Vigun09g147600,Vigun09g147700,Vigun09g147800,Vigun09g147900,Vigun09g148100,Vigun09g148200,Vigun09g148300,Vigun09g148600,Vigun09g148700,Vigun09g148800,Vigun09g149100,Vigun09g149200,Vigun09g149300,Vigun09g149400,Vigun09g138750,Vigun09g139000,Vigun09g139300,Vigun09g140000,Vigun09g140400,Vigun09g141300,Vigun09g141400,Vigun09g141500,Vigun09g142300,Vigun09g142500,Vigun09g143300,Vigun09g144100,Vigun09g144400,Vigun09g145200,Vigun09g145400,Vigun09g145700,Vigun09g145900,Vigun09g146400,Vigun09g147500,Vigun09g148000,Vigun09g148400,Vigun09g148900,Vigun09g149000,Vigun09g143900,Vigun09g146000,Vigun09g148500	109
97	Eye pattern_S00:Self Colored	Vu09	30035583	31416843	1381261	2_01960	30428852	A	G	0.146	2.19801e-16	-0.162868	2_52510,2_12692	FALSE	Vigun09g138600,Vigun09g138700,Vigun09g138800,Vigun09g138901,Vigun09g139100,Vigun09g139200,Vigun09g139350,Vigun09g139400,Vigun09g139500,Vigun09g139600,Vigun09g139700,Vigun09g139800,Vigun09g139900,Vigun09g140100,Vigun09g140200,Vigun09g140300,Vigun09g140500,Vigun09g140600,Vigun09g140700,Vigun09g140800,Vigun09g140900,Vigun09g141000,Vigun09g141101,Vigun09g141200,Vigun09g141600,Vigun09g141700,Vigun09g141800,Vigun09g141900,Vigun09g142000,Vigun09g142100,Vigun09g142200,Vigun09g142400,Vigun09g142600,Vigun09g142700,Vigun09g142800,Vigun09g142900,Vigun09g143000,Vigun09g143100,Vigun09g143200,Vigun09g143400,Vigun09g143600,Vigun09g143700,Vigun09g143800,Vigun09g144000,Vigun09g144200,Vigun09g144300,Vigun09g144500,Vigun09g144600,Vigun09g144700,Vigun09g144800,Vigun09g144900,Vigun09g145000,Vigun09g145100,Vigun09g145300,Vigun09g145500,Vigun09g145550,Vigun09g145600,Vigun09g145800,Vigun09g146100,Vigun09g146200,Vigun09g146300,Vigun09g146500,Vigun09g146600,Vigun09g146800,Vigun09g147000,Vigun09g147100,Vigun09g147200,Vigun09g147300,Vigun09g147400,Vigun09g147600,Vigun09g147700,Vigun09g147800,Vigun09g147900,Vigun09g148100,Vigun09g148200,Vigun09g148300,Vigun09g148600,Vigun09g148700,Vigun09g148800,Vigun09g149100,Vigun09g149200,Vigun09g149300,Vigun09g149400,Vigun09g149500,Vigun09g149600,Vigun09g149700,Vigun09g149800,Vigun09g149900,Vigun09g150000,Vigun09g150200,Vigun09g138750,Vigun09g139000,Vigun09g139300,Vigun09g140000,Vigun09g140400,Vigun09g141300,Vigun09g141400,Vigun09g141500,Vigun09g142300,Vigun09g142500,Vigun09g143300,Vigun09g144100,Vigun09g144400,Vigun09g145200,Vigun09g145400,Vigun09g145700,Vigun09g145900,Vigun09g146400,Vigun09g147500,Vigun09g148000,Vigun09g148400,Vigun09g148900,Vigun09g149000,Vigun09g143900,Vigun09g146000,Vigun09g148500	116	Vigun09g139900	Herniter et al. 2019 Front. Plant. Sci.
14C	Small eye	Vu09	30083632	30572856	489225	2_09945	30285477	A	G	0.492	8.28789e-11	0.0895988	NA	FALSE	Vigun09g139100,Vigun09g139200,Vigun09g139350,Vigun09g139400,Vigun09g139500,Vigun09g139600,Vigun09g139700,Vigun09g139800,Vigun09g139900,Vigun09g140100,Vigun09g140200,Vigun09g140300,Vigun09g140500,Vigun09g140600,Vigun09g140700,Vigun09g140800,Vigun09g140900,Vigun09g141000,Vigun09g141101,Vigun09g141200,Vigun09g141600,Vigun09g141700,Vigun09g141800,Vigun09g141900,Vigun09g142000,Vigun09g142100,Vigun09g142200,Vigun09g142400,Vigun09g142600,Vigun09g142700,Vigun09g142800,Vigun09g142900,Vigun09g143000,Vigun09g139300,Vigun09g140000,Vigun09g140400,Vigun09g141300,Vigun09g141400,Vigun09g141500,Vigun09g142300,Vigun09g142500	41
16C	Holstein	Vu09	30083632	30572856	489225	2_09945	30285477	A	G	0.492	5.94863e-07	0.0349349	NA	FALSE	Vigun09g139100,Vigun09g139200,Vigun09g139350,Vigun09g139400,Vigun09g139500,Vigun09g139600,Vigun09g139700,Vigun09g139800,Vigun09g139900,Vigun09g140100,Vigun09g140200,Vigun09g140300,Vigun09g140500,Vigun09g140600,Vigun09g140700,Vigun09g140800,Vigun09g140900,Vigun09g141000,Vigun09g141101,Vigun09g141200,Vigun09g141600,Vigun09g141700,Vigun09g141800,Vigun09g141900,Vigun09g142000,Vigun09g142100,Vigun09g142200,Vigun09g142400,Vigun09g142600,Vigun09g142700,Vigun09g142800,Vigun09g142900,Vigun09g143000,Vigun09g139300,Vigun09g140000,Vigun09g140400,Vigun09g141300,Vigun09g141400,Vigun09g141500,Vigun09g142300,Vigun09g142500	41
97	Eye pattern_S00:Self Colored	Vu09	30112817	30710002	597186	2_11533	30665041	T	C	0.169	4.84867e-10	0.124144	2_27426,2_03159,2_24952,2_11532,2_24953,2_18373	FALSE	Vigun09g139400,Vigun09g139500,Vigun09g139600,Vigun09g139700,Vigun09g139800,Vigun09g139900,Vigun09g140100,Vigun09g140200,Vigun09g140300,Vigun09g140500,Vigun09g140600,Vigun09g140700,Vigun09g140800,Vigun09g140900,Vigun09g141000,Vigun09g141101,Vigun09g141200,Vigun09g141600,Vigun09g141700,Vigun09g141800,Vigun09g141900,Vigun09g142000,Vigun09g142100,Vigun09g142200,Vigun09g142400,Vigun09g142600,Vigun09g142700,Vigun09g142800,Vigun09g142900,Vigun09g143000,Vigun09g143100,Vigun09g143200,Vigun09g143400,Vigun09g143600,Vigun09g143700,Vigun09g143800,Vigun09g144000,Vigun09g144200,Vigun09g144300,Vigun09g140000,Vigun09g140400,Vigun09g141300,Vigun09g141400,Vigun09g141500,Vigun09g142300,Vigun09g142500,Vigun09g143300,Vigun09g144100,Vigun09g143900	49
14C	Small eye	Vu09	30428852	31846740	1417889	2_33606	31416843	C	G	0.083	3.31525e-10	0.130009	2_12304	FALSE	Vigun09g142000,Vigun09g142100,Vigun09g142200,Vigun09g142400,Vigun09g142600,Vigun09g142700,Vigun09g142800,Vigun09g142900,Vigun09g143000,Vigun09g143100,Vigun09g143200,Vigun09g143400,Vigun09g143600,Vigun09g143700,Vigun09g143800,Vigun09g144000,Vigun09g144200,Vigun09g144300,Vigun09g144500,Vigun09g144600,Vigun09g144700,Vigun09g144800,Vigun09g144900,Vigun09g145000,Vigun09g145100,Vigun09g145300,Vigun09g145500,Vigun09g145550,Vigun09g145600,Vigun09g145800,Vigun09g146100,Vigun09g146200,Vigun09g146300,Vigun09g146500,Vigun09g146600,Vigun09g146800,Vigun09g147000,Vigun09g147100,Vigun09g147200,Vigun09g147300,Vigun09g147400,Vigun09g147600,Vigun09g147700,Vigun09g147800,Vigun09g147900,Vigun09g148100,Vigun09g148200,Vigun09g148300,Vigun09g148600,Vigun09g148700,Vigun09g148800,Vigun09g149100,Vigun09g149200,Vigun09g149300,Vigun09g149400,Vigun09g149500,Vigun09g149600,Vigun09g149700,Vigun09g149800,Vigun09g149900,Vigun09g150000,Vigun09g150200,Vigun09g150300,Vigun09g150400,Vigun09g150500,Vigun09g150550,Vigun09g150600,Vigun09g150700,Vigun09g150900,Vigun09g151100,Vigun09g151300,Vigun09g151400,Vigun09g151500,Vigun09g151700,Vigun09g151800,Vigun09g151900,Vigun09g152000,Vigun09g152200,Vigun09g152301,Vigun09g152500,Vigun09g152800,Vigun09g152900,Vigun09g153000,Vigun09g153100,Vigun09g153200,Vigun09g153300,Vigun09g142300,Vigun09g142500,Vigun09g143300,Vigun09g144100,Vigun09g144400,Vigun09g145200,Vigun09g145400,Vigun09g145700,Vigun09g145900,Vigun09g146400,Vigun09g147500,Vigun09g148000,Vigun09g148400,Vigun09g148900,Vigun09g149000,Vigun09g150800,Vigun09g151000,Vigun09g151200,Vigun09g152100,Vigun09g152400,Vigun09g152600,Vigun09g143900,Vigun09g146000,Vigun09g148500,Vigun09g151600	111
15C	Large eye	Vu09	31121793	31416843	295051	2_23057	31121793	C	T	0.018	4.83676e-07	0.0701677	NA	FALSE	Vigun09g147600,Vigun09g147700,Vigun09g147800,Vigun09g147900,Vigun09g148100,Vigun09g148200,Vigun09g148300,Vigun09g148600,Vigun09g148700,Vigun09g148800,Vigun09g149100,Vigun09g149200,Vigun09g149300,Vigun09g149400,Vigun09g149500,Vigun09g149600,Vigun09g149700,Vigun09g149800,Vigun09g149900,Vigun09g150000,Vigun09g150200,Vigun09g148000,Vigun09g148400,Vigun09g148900,Vigun09g149000,Vigun09g148500	26
28C	Testa texture	Vu09	31302906	31846740	543835	2_14668	31846740	T	C	0.174	1.3148e-07	0.341008	NA	FALSE	Vigun09g149400,Vigun09g149500,Vigun09g149600,Vigun09g149700,Vigun09g149800,Vigun09g149900,Vigun09g150000,Vigun09g150200,Vigun09g150300,Vigun09g150400,Vigun09g150500,Vigun09g150550,Vigun09g150600,Vigun09g150700,Vigun09g150900,Vigun09g151100,Vigun09g151300,Vigun09g151400,Vigun09g151500,Vigun09g151700,Vigun09g151800,Vigun09g151900,Vigun09g152000,Vigun09g152200,Vigun09g152301,Vigun09g152500,Vigun09g152800,Vigun09g152900,Vigun09g153000,Vigun09g153100,Vigun09g153200,Vigun09g153300,Vigun09g150800,Vigun09g151000,Vigun09g151200,Vigun09g152100,Vigun09g152400,Vigun09g152600,Vigun09g151600	39
71	Eye pattern_A60:the eye fills the narrow groove all around the hilum. similar to Kabba (K) group but no specks on body. flower pigment pattern is 1.	Vu09	31427308	31427308	1	2_36594	31427308	G	A	0.014	8.54427e-07	0.107365	NA	FALSE	NA	NA
16C	Holstein	Vu09	31838872	31846740	7869	2_14669	31844731	G	A	0.469	2.74265e-09	0.0529043	2_14668,2_22544,2_22543	FALSE	Vigun09g153200,Vigun09g153300	2
54	Terminal leaflet shape_Hastate (Lanceolate)	Vu09	32264253	32264253	1	2_18534	32264253	C	A	0.028	3.96032e-08	0.0756584	NA	FALSE	Vigun09g156900	1	Vigun09g156900	SCARECROW-LIKE PROTEIN 1
15C	Large eye	Vu09	32927959	33029738	101780	2_01338	33016441	T	C	0.065	1.3253e-09	0.0488314	2_08608,2_41781,2_02530,2_49578,2_31005,2_08225,2_04797,2_04798,2_49727,2_05304,2_05954,2_05955,2_05303,2_26706,2_26705,2_10585,2_10586,2_18205,2_19696	FALSE	Vigun09g161800,Vigun09g162000,Vigun09g162200,Vigun09g162300,Vigun09g162400,Vigun09g162500,Vigun09g161700,Vigun09g161900,Vigun09g162100,Vigun09g162600	10
72	Eye pattern_A61:Similar to A60 but flower pigment pattern is 5.	Vu09	33282881	33282881	1	2_30768	33282881	G	A	0.072	5.2555e-07	0.0435779	NA	FALSE	NA	NA
228	Incidence of Other Diseases_Sclerotium rot	Vu09	33520567	33568294	47728	2_46834	33565907	G	T	0.059	1.23576e-07	0.0553565	2_28569	FALSE	Vigun09g167200,Vigun09g167100	2
38C	Incidence of Rust	Vu09	33520567	33568294	47728	2_50679	33520567	G	A	0.071	8.77319e-07	0.0700064	NA	FALSE	Vigun09g167200,Vigun09g167100	2
15C	Large eye	Vu09	34064769	34187745	122977	2_26718	34064769	A	G	0.107	1.06253e-09	0.0508479	2_43656	FALSE	Vigun09g171200,Vigun09g171300,Vigun09g171400,Vigun09g171500,Vigun09g171600,Vigun09g171700,Vigun09g171900,Vigun09g172000,Vigun09g172041,Vigun09g171800,Vigun09g171100	11
7C	Determinacy	Vu09	34064769	34187745	122977	2_43656	34187745	A	G	0.04	8.90358e-07	0.105615	NA	FALSE	Vigun09g171200,Vigun09g171300,Vigun09g171400,Vigun09g171500,Vigun09g171600,Vigun09g171700,Vigun09g171900,Vigun09g172000,Vigun09g172041,Vigun09g171800,Vigun09g171100	11
38C	Incidence of Rust	Vu09	34536874	34542158	5285	2_36118	34542158	A	G	0.063	7.81641e-08	0.0804163	2_36177	FALSE	Vigun09g174400,Vigun09g174300	2
228	Incidence of Other Diseases_Sclerotium rot	Vu09	34900740	34978188	77449	2_17754	34900740	G	A	0.043	1.00803e-07	0.066802	NA	FALSE	Vigun09g176900,Vigun09g177000,Vigun09g177050,Vigun09g177200,Vigun09g177300,Vigun09g177100,Vigun09g177400,Vigun09g177500	8
54	Terminal leaflet shape_Hastate (Lanceolate)	Vu09	34900740	34978188	77449	2_55289	34978188	G	C	0.049	1.80412e-08	0.0467194	NA	FALSE	Vigun09g176900,Vigun09g177000,Vigun09g177050,Vigun09g177200,Vigun09g177300,Vigun09g177100,Vigun09g177400,Vigun09g177500	8
54	Terminal leaflet shape_Hastate (Lanceolate)	Vu09	35105190	35105190	1	2_20569	35105190	T	C	0.01	1.95702e-23	0.180465	NA	TRUE	Vigun09g178700	1
16C	Holstein	Vu09	35387032	35501467	114436	2_16803	35387032	G	A	0.077	1.46036e-09	0.0576297	2_32790	FALSE	Vigun09g181100,Vigun09g181200,Vigun09g181300,Vigun09g181400,Vigun09g181000	5
7C	Determinacy	Vu09	35387032	35501467	114436	2_16803	35387032	G	A	0.077	3.49156e-08	0.100568	NA	FALSE	Vigun09g181100,Vigun09g181200,Vigun09g181300,Vigun09g181400,Vigun09g181000	5
228	Incidence of Other Diseases_Sclerotium rot	Vu09	37278391	37279943	1553	2_18476	37278699	G	A	0.164	1.35897e-07	0.0366568	2_29757,2_18475	FALSE	Vigun09g197800	1
229	Incidence of Other Diseases_Undefined code	Vu09	37987642	37987642	1	2_40524	37987642	T	C	0.012	3.19732e-10	0.137575	NA	FALSE	Vigun09g205400	1
227	Incidence of Other Diseases_Red freckle - Septoria	Vu09	40355252	40355252	1	2_36142	40355252	G	T	0.019	2.11316e-13	0.0454544	NA	TRUE	Vigun09g232200	1
17C	Speckled	Vu09	40365271	40429159	63889	2_54627	40429159	T	G	0.038	1.20236e-08	0.0721095	NA	FALSE	Vigun09g232500,Vigun09g232600,Vigun09g232700,Vigun09g232800,Vigun09g232900,Vigun09g233000,Vigun09g233100,Vigun09g233250,Vigun09g233200,Vigun09g232400	10
71	Eye pattern_A60:the eye fills the narrow groove all around the hilum. similar to Kabba (K) group but no specks on body. flower pigment pattern is 1.	Vu09	40365271	40429159	63889	2_28114	40365271	T	G	0.064	6.43272e-07	-0.0481158	NA	FALSE	Vigun09g232500,Vigun09g232600,Vigun09g232700,Vigun09g232800,Vigun09g232900,Vigun09g233000,Vigun09g233100,Vigun09g233250,Vigun09g233200,Vigun09g232400	10
229	Incidence of Other Diseases_Undefined code	Vu09	41585431	41585431	1	2_37293	41585431	C	T	0.012	3.18601e-10	0.137586	NA	FALSE	NA	NA
17C	Speckled	Vu09	43224047	43538365	314319	2_05228	43538365	G	A	0.189	2.07319e-07	0.0393846	2_05229,2_13284	FALSE	Vigun09g269800,Vigun09g269900,Vigun09g270100,Vigun09g270200,Vigun09g270300,Vigun09g270400,Vigun09g270500,Vigun09g270600,Vigun09g270700,Vigun09g270800,Vigun09g270850,Vigun09g271000,Vigun09g271100,Vigun09g271200,Vigun09g271300,Vigun09g271400,Vigun09g271500,Vigun09g271600,Vigun09g271700,Vigun09g271750,Vigun09g271800,Vigun09g272000,Vigun09g272100,Vigun09g272300,Vigun09g272400,Vigun09g272600,Vigun09g272650,Vigun09g272700,Vigun09g272800,Vigun09g272900,Vigun09g273000,Vigun09g273100,Vigun09g273200,Vigun09g273300,Vigun09g273500,Vigun09g273600,Vigun09g273700,Vigun09g273800,Vigun09g273900,Vigun09g274000,Vigun09g274200,Vigun09g274300,Vigun09g274400,Vigun09g274500,Vigun09g274600,Vigun09g274800,Vigun09g269600,Vigun09g269700,Vigun09g270900,Vigun09g271900,Vigun09g272500,Vigun09g273400,Vigun09g274100,Vigun09g274700,Vigun09g270000,Vigun09g272200	56
73	Eye pattern_A70:eye starts in a groove at either side of the hilum and spills out slightly in front of it. flower pigment pattern is 1.	Vu09	43649766	43649766	1	2_36716	43649766	T	C	0.012	2.07188e-11	0.0997306	NA	FALSE	Vigun09g276200	1
66	Eye pattern_A10:Eye absent	Vu10	279688	279688	1	2_15378	279688	T	G	0.054	1.11967e-07	0.0517911	NA	FALSE	Vigun10g003200,Vigun10g003300	2
17C	Speckled	Vu10	3989649	3989649	1	2_45162	3989649	C	T	0.01	7.53052e-15	0.169165	NA	FALSE	NA	NA
74	Eye pattern_A81:A thin line of pigment starts at back of the hilum (h) and moves along each side of it. A narrow clear space found b/w eye & H. Flower pigment pattern is 6.	Vu10	5433654	5433654	1	2_03471	5433654	T	G	0.035	9.35642e-08	0.0096666	NA	FALSE	Vigun10g039900	1
229	Incidence of Other Diseases_Undefined code	Vu10	7419407	7419407	1	2_16371	7419407	T	C	0.065	3.47263e-07	0.0499764	NA	FALSE	Vigun10g048600	1
74	Eye pattern_A81:A thin line of pigment starts at back of the hilum (h) and moves along each side of it. A narrow clear space found b/w eye & H. Flower pigment pattern is 6.	Vu10	31187705	31224378	36674	2_23127	31224378	G	A	0.033	4.64397e-08	0.0101047	2_31446	FALSE	Vigun10g111400,Vigun10g111600,Vigun10g111700,Vigun10g111800	4
74	Eye pattern_A81:A thin line of pigment starts at back of the hilum (h) and moves along each side of it. A narrow clear space found b/w eye & H. Flower pigment pattern is 6.	Vu10	32788513	32788513	1	2_07906	32788513	C	T	0.015	2.1559e-09	0.0268606	NA	FALSE	NA	NA
17C	Speckled	Vu10	34240565	34240565	1	2_14358	34240565	G	A	0.119	1.11902e-06	-0.035856	NA	FALSE	Vigun10g132700	1
71	Eye pattern_A60:the eye fills the narrow groove all around the hilum. similar to Kabba (K) group but no specks on body. flower pigment pattern is 1.	Vu10	35632133	35632133	1	2_14331	35632133	T	C	0.073	6.19209e-08	0.0452442	NA	FALSE	NA	NA
8	Pod width	Vu10	37318410	37348580	30171	2_47599	37334571	T	C	0.464	3.29373e-07	0.0425527	2_28454,2_28453,2_16784,2_28456	TRUE	Vigun10g153200,Vigun10g153300	2
16C	Holstein	Vu10	37534007	37534007	1	2_15395	37534007	T	C	0.146	9.97841e-09	-0.0501845	NA	FALSE	Vigun10g155500	1
14C	Small eye	Vu10	38454572	38458993	4422	2_13095	38454820	C	T	0.333	7.61378e-18	0.105882	NA	FALSE	Vigun10g165400,Vigun10g165500	2
17C	Speckled	Vu10	38454572	38458993	4422	2_13095	38454820	C	T	0.333	4.45367e-10	-0.0422397	2_31919,2_13094	FALSE	Vigun10g165400,Vigun10g165500	2
18C	Watson	Vu10	38454572	38458993	4422	2_13095	38454820	C	T	0.333	9.35221e-12	0.0588813	2_55456,2_32426	FALSE	Vigun10g165400,Vigun10g165500	2
18C	Watson	Vu10	38454572	38547774	93203	2_32426	38468485	A	G	0.439	5.98435e-08	-0.038909	2_55456	FALSE	Vigun10g165400,Vigun10g165500,Vigun10g165600,Vigun10g165800,Vigun10g165900,Vigun10g166000,Vigun10g166200,Vigun10g166300,Vigun10g166400,Vigun10g166500,Vigun10g166600,Vigun10g165700,Vigun10g166100	13
24C	White	Vu10	38454572	38468485	13914	2_55456	38467161	A	G	0.381	2.06527e-09	0.0677351	2_32426	FALSE	Vigun10g165400,Vigun10g165500,Vigun10g165600	3
28C	Testa texture	Vu10	38454572	38458993	4422	2_13095	38454820	C	T	0.327	9.94991e-09	0.279371	NA	FALSE	Vigun10g165400,Vigun10g165500	2
71	Eye pattern_A60:the eye fills the narrow groove all around the hilum. similar to Kabba (K) group but no specks on body. flower pigment pattern is 1.	Vu10	38454572	38468485	13914	2_55456	38467161	A	G	0.383	6.51187e-08	0.0278984	2_32426	FALSE	Vigun10g165400,Vigun10g165500,Vigun10g165600	3
97	Eye pattern_S00:Self Colored	Vu10	38454572	38458993	4422	2_13095	38454820	C	T	0.333	2.23101e-25	-0.168221	2_32426,2_13094,2_55456	FALSE	Vigun10g165400,Vigun10g165500	2
97	Eye pattern_S00:Self Colored	Vu10	38454572	38547774	93203	2_32426	38468485	A	G	0.439	2.28943e-11	0.0911716	2_13094,2_55456	FALSE	Vigun10g165400,Vigun10g165500,Vigun10g165600,Vigun10g165800,Vigun10g165900,Vigun10g166000,Vigun10g166200,Vigun10g166300,Vigun10g166400,Vigun10g166500,Vigun10g166600,Vigun10g165700,Vigun10g166100	13
14C	Small eye	Vu10	38454820	38467161	12342	2_31919	38458993	C	T	0.221	1.04858e-19	0.110839	2_13095	TRUE	Vigun10g165400,Vigun10g165500	2	Vigun10g165400
17C	Speckled	Vu10	38454820	38467161	12342	2_31919	38458993	C	T	0.221	3.91295e-09	-0.0397621	2_13094	FALSE	Vigun10g165400,Vigun10g165500	2
18C	Watson	Vu10	38454820	38467161	12342	2_31919	38458993	C	T	0.221	1.85879e-16	0.0703483	2_55456,2_13095,2_32426	TRUE	Vigun10g165400,Vigun10g165500	2	Vigun10g165400
24C	White	Vu10	38454820	38467161	12342	2_31919	38458993	C	T	0.223	2.3954e-13	0.101382	2_55456,2_32426	TRUE	Vigun10g165400,Vigun10g165500	2	Vigun10g165400
28C	Testa texture	Vu10	38454820	38467161	12342	2_31919	38458993	C	T	0.216	7.96021e-09	0.280838	2_13095	FALSE	Vigun10g165400,Vigun10g165500	2
71	Eye pattern_A60:the eye fills the narrow groove all around the hilum. similar to Kabba (K) group but no specks on body. flower pigment pattern is 1.	Vu10	38454820	38467161	12342	2_31919	38458993	C	T	0.221	6.16258e-12	0.0432405	2_55456,2_32426	FALSE	Vigun10g165400,Vigun10g165500	2
72	Eye pattern_A61:Similar to A60 but flower pigment pattern is 5.	Vu10	38454820	38467161	12342	2_31919	38458993	C	T	0.221	3.52049e-09	0.0284684	NA	FALSE	Vigun10g165400,Vigun10g165500	2
97	Eye pattern_S00:Self Colored	Vu10	38454820	38467161	12342	2_31919	38458993	C	T	0.221	2.29748e-27	-0.175457	2_13094,2_13095,2_55456,2_32426	TRUE	Vigun10g165400,Vigun10g165500	2	Vigun10g165400
17C	Speckled	Vu10	38468485	38547774	79290	2_01024	38547774	G	A	0.179	2.78672e-13	0.0577024	2_13094,2_16251,2_31224,2_18494,2_18495,2_16252	FALSE	Vigun10g165600,Vigun10g165800,Vigun10g165900,Vigun10g166000,Vigun10g166200,Vigun10g166300,Vigun10g166400,Vigun10g166500,Vigun10g166600,Vigun10g165700,Vigun10g166100	11
24C	White	Vu10	38468485	38547774	79290	2_01024	38547774	G	A	0.18	3.51693e-13	-0.118422	2_16252,2_18494,2_32426,2_55456,2_16251,2_18495,2_31224	FALSE	Vigun10g165600,Vigun10g165800,Vigun10g165900,Vigun10g166000,Vigun10g166200,Vigun10g166300,Vigun10g166400,Vigun10g166500,Vigun10g166600,Vigun10g165700,Vigun10g166100	11
71	Eye pattern_A60:the eye fills the narrow groove all around the hilum. similar to Kabba (K) group but no specks on body. flower pigment pattern is 1.	Vu10	38468485	38547774	79290	2_01024	38547774	G	A	0.179	9.42204e-09	-0.0437685	2_32426,2_55456	FALSE	Vigun10g165600,Vigun10g165800,Vigun10g165900,Vigun10g166000,Vigun10g166200,Vigun10g166300,Vigun10g166400,Vigun10g166500,Vigun10g166600,Vigun10g165700,Vigun10g166100	11
72	Eye pattern_A61:Similar to A60 but flower pigment pattern is 5.	Vu10	38468485	38547774	79290	2_01024	38547774	G	A	0.179	2.02472e-08	-0.0325333	NA	FALSE	Vigun10g165600,Vigun10g165800,Vigun10g165900,Vigun10g166000,Vigun10g166200,Vigun10g166300,Vigun10g166400,Vigun10g166500,Vigun10g166600,Vigun10g165700,Vigun10g166100	11
16C	Holstein	Vu10	39254984	39254984	1	2_32602	39254984	T	A	0.02	7.39016e-08	0.0987993	NA	FALSE	Vigun10g173800	1
26C	Brown splash	Vu10	39307602	39307602	1	2_10935	39307602	A	C	0.018	2.7816e-09	0.0368634	NA	TRUE	Vigun10g174500	1
14	Percentage of Sulphur (combustion & titration)	Vu10	40286217	40286217	1	2_37116	40286217	C	T	0.016	3.32387e-07	-0.390549	NA	FALSE	Vigun10g186600	1
15C	Large eye	Vu10	40363326	40363326	1	2_31092	40363326	T	C	0.015	6.04695e-08	0.0810068	NA	FALSE	Vigun10g187700	1
38C	Incidence of Rust	Vu10	40942089	40942089	1	2_35738	40942089	A	C	0.023	4.37724e-09	0.146765	NA	FALSE	Vigun10g195900	1
16C	Holstein	Vu10	41100865	41290623	189759	2_07834	41100865	A	G	0.023	2.40438e-12	0.119035	2_05889,2_39017,2_40530,2_49802,2_15994,2_02838,2_05888,2_24173,2_19471,2_21273,2_52016,2_24174,2_29434,2_30390	FALSE	Vigun10g198200,Vigun10g198300,Vigun10g198400,Vigun10g198500,Vigun10g198600,Vigun10g198700,Vigun10g198800,Vigun10g199000,Vigun10g199100,Vigun10g199200,Vigun10g199400,Vigun10g199700,Vigun10g199800,Vigun10g199900,Vigun10g200000,Vigun10g200200,Vigun10g200300,Vigun10g198900,Vigun10g199500,Vigun10g199600,Vigun10g200100,Vigun10g199300,Vigun10g200400	23	Vigun10g199800	polyketide cyclase/ dehydrase
14	Percentage of Sulphur (combustion & titration)	Vu11	947008	971434	24427	2_44459	971434	T	C	0.036	1.21723e-07	-0.300985	2_42822	FALSE	Vigun11g008501,Vigun11g008551,Vigun11g008600	3
66	Eye pattern_A10:Eye absent	Vu11	3304839	3304839	1	2_24220	3304839	A	G	0.053	3.19771e-08	0.0466167	NA	FALSE	Vigun11g025700	1
74	Eye pattern_A81:A thin line of pigment starts at back of the hilum (h) and moves along each side of it. A narrow clear space found b/w eye & H. Flower pigment pattern is 6.	Vu11	3975217	3975217	1	2_37059	3975217	C	T	0.04	4.9641e-07	0.00863299	NA	FALSE	NA	NA
28C	Testa texture	Vu11	4850940	4850940	1	2_36641	4850940	G	T	0.011	6.10524e-07	0.837716	NA	FALSE	Vigun11g036000	1
227	Incidence of Other Diseases_Red freckle - Septoria	Vu11	6144549	6144549	1	2_53332	6144549	T	C	0.023	1.1545e-11	0.0392714	NA	FALSE	NA	NA
14	Percentage of Sulphur (combustion & titration)	Vu11	6473263	6496934	23672	2_50657	6496934	C	T	0.04	2.15014e-08	-0.313506	2_23669	TRUE	Vigun11g044000,Vigun11g044100,Vigun11g043900	3
233	Incidence of Other Diseases_Wet stem rot	Vu11	7719370	7719370	1	2_38154	7719370	C	T	0.186	4.36049e-07	0.0461542	NA	FALSE	NA	NA
71	Eye pattern_A60:the eye fills the narrow groove all around the hilum. similar to Kabba (K) group but no specks on body. flower pigment pattern is 1.	Vu11	9832429	9832429	1	2_47497	9832429	A	G	0.111	7.77502e-07	0.0414084	NA	FALSE	NA	NA
71	Eye pattern_A60:the eye fills the narrow groove all around the hilum. similar to Kabba (K) group but no specks on body. flower pigment pattern is 1.	Vu11	10542213	10693514	151302	2_26393	10542213	G	A	0.019	5.26069e-12	0.114195	2_46962	FALSE	Vigun11g055800,Vigun11g055900,Vigun11g056100,Vigun11g056200,Vigun11g056250,Vigun11g056000	6
17C	Speckled	Vu11	13319514	13319514	1	2_36583	13319514	T	G	0.051	2.15422e-07	0.0580244	NA	FALSE	Vigun11g060632	1
71	Eye pattern_A60:the eye fills the narrow groove all around the hilum. similar to Kabba (K) group but no specks on body. flower pigment pattern is 1.	Vu11	16091288	16091288	1	2_25859	16091288	C	T	0.011	2.36088e-15	0.163284	NA	TRUE	Vigun11g066025	1
72	Eye pattern_A61:Similar to A60 but flower pigment pattern is 5.	Vu11	16842008	16842008	1	2_47299	16842008	A	G	0.041	4.30892e-07	0.0449437	NA	FALSE	NA	NA
71	Eye pattern_A60:the eye fills the narrow groove all around the hilum. similar to Kabba (K) group but no specks on body. flower pigment pattern is 1.	Vu11	24527942	24530008	2067	2_50559	24527942	G	A	0.065	5.99972e-09	0.0550214	2_27491	FALSE	Vigun11g082500	1
71	Eye pattern_A60:the eye fills the narrow groove all around the hilum. similar to Kabba (K) group but no specks on body. flower pigment pattern is 1.	Vu11	25936381	25936381	1	2_52373	25936381	T	G	0.035	1.51469e-07	0.0647405	NA	FALSE	Vigun11g086600	1
34C	Incidence of Leaf Spot (C. Cruenta)	Vu11	27691973	27691973	1	2_02302	27691973	T	C	0.095	2.91544e-07	0.554923	NA	TRUE	Vigun11g094200	1
15C	Large eye	Vu11	30747805	31673951	926147	2_09976	30747805	C	T	0.034	6.83312e-07	0.05368	NA	FALSE	Vigun11g108100,Vigun11g108200,Vigun11g108300,Vigun11g108400,Vigun11g108600,Vigun11g108700,Vigun11g108800,Vigun11g108900,Vigun11g109000,Vigun11g109300,Vigun11g109400,Vigun11g109450,Vigun11g109500,Vigun11g109600,Vigun11g109750,Vigun11g109800,Vigun11g110000,Vigun11g110100,Vigun11g110200,Vigun11g110300,Vigun11g110400,Vigun11g110500,Vigun11g110600,Vigun11g110900,Vigun11g111000,Vigun11g111100,Vigun11g111200,Vigun11g111300,Vigun11g111400,Vigun11g111500,Vigun11g111600,Vigun11g111800,Vigun11g111900,Vigun11g112000,Vigun11g112100,Vigun11g112200,Vigun11g112250,Vigun11g112300,Vigun11g112500,Vigun11g112600,Vigun11g112700,Vigun11g112800,Vigun11g112900,Vigun11g113000,Vigun11g113100,Vigun11g113200,Vigun11g113300,Vigun11g113600,Vigun11g113700,Vigun11g113750,Vigun11g113800,Vigun11g108500,Vigun11g109100,Vigun11g109200,Vigun11g109700,Vigun11g109900,Vigun11g110800,Vigun11g111700,Vigun11g112400,Vigun11g113400,Vigun11g113500,Vigun11g110700	62
4C	Plant growth habit	Vu11	30747805	32037759	1289955	2_18437	31657191	G	A	0.057	3.68344e-10	0.561027	2_23597,2_18358,2_38719,2_46026	TRUE	Vigun11g108100,Vigun11g108200,Vigun11g108300,Vigun11g108400,Vigun11g108600,Vigun11g108700,Vigun11g108800,Vigun11g108900,Vigun11g109000,Vigun11g109300,Vigun11g109400,Vigun11g109450,Vigun11g109500,Vigun11g109600,Vigun11g109750,Vigun11g109800,Vigun11g110000,Vigun11g110100,Vigun11g110200,Vigun11g110300,Vigun11g110400,Vigun11g110500,Vigun11g110600,Vigun11g110900,Vigun11g111000,Vigun11g111100,Vigun11g111200,Vigun11g111300,Vigun11g111400,Vigun11g111500,Vigun11g111600,Vigun11g111800,Vigun11g111900,Vigun11g112000,Vigun11g112100,Vigun11g112200,Vigun11g112250,Vigun11g112300,Vigun11g112500,Vigun11g112600,Vigun11g112700,Vigun11g112800,Vigun11g112900,Vigun11g113000,Vigun11g113100,Vigun11g113200,Vigun11g113300,Vigun11g113600,Vigun11g113700,Vigun11g113750,Vigun11g113800,Vigun11g113900,Vigun11g114000,Vigun11g114100,Vigun11g114201,Vigun11g114400,Vigun11g114500,Vigun11g114600,Vigun11g114650,Vigun11g114700,Vigun11g114750,Vigun11g114800,Vigun11g115200,Vigun11g115300,Vigun11g115400,Vigun11g115500,Vigun11g115600,Vigun11g115700,Vigun11g115800,Vigun11g108500,Vigun11g109100,Vigun11g109200,Vigun11g109700,Vigun11g109900,Vigun11g110800,Vigun11g111700,Vigun11g112400,Vigun11g113400,Vigun11g113500,Vigun11g114300,Vigun11g114900,Vigun11g115100,Vigun11g115900,Vigun11g110700	84
229	Incidence of Other Diseases_Undefined code	Vu11	33288049	33418153	130105	2_11629	33412532	G	A	0.022	9.85131e-13	0.117976	2_02808,1_0480,2_01366,2_28201,2_28884,2_28885,2_32304,2_02809,2_02866,2_20835,2_16426,2_28202,2_03695,2_09623	TRUE	Vigun11g125600,Vigun11g125700,Vigun11g125800,Vigun11g126000,Vigun11g126100,Vigun11g126200,Vigun11g126300,Vigun11g126500,Vigun11g126600,Vigun11g126700,Vigun11g126800,Vigun11g127000,Vigun11g127100,Vigun11g125900,Vigun11g126400,Vigun11g126900	16
17C	Speckled	Vu11	34113329	34119337	6009	2_27979	34113329	A	G	0.449	2.0604e-07	-0.0342406	2_29439,2_08870,2_13488	FALSE	Vigun11g132500,Vigun11g132600	2
74	Eye pattern_A81:A thin line of pigment starts at back of the hilum (h) and moves along each side of it. A narrow clear space found b/w eye & H. Flower pigment pattern is 6.	Vu11	34314577	34376811	62235	2_19159	34376784	T	C	0.019	4.83916e-15	0.0215568	2_33347,2_06098,2_06099,2_07731	FALSE	Vigun11g133600,Vigun11g133700,Vigun11g133800,Vigun11g133900,Vigun11g134000,Vigun11g134100,Vigun11g134200	7
17C	Speckled	Vu11	34975478	34975478	1	2_45786	34975478	A	G	0.021	3.31206e-08	0.0919385	NA	FALSE	Vigun11g140500	1
72	Eye pattern_A61:Similar to A60 but flower pigment pattern is 5.	Vu11	37231065	37253742	22678	2_23412	37253742	C	T	0.131	1.31471e-09	0.0388474	2_22531	FALSE	Vigun11g165000,Vigun11g165100,Vigun11g165300,Vigun11g165200	4
74	Eye pattern_A81:A thin line of pigment starts at back of the hilum (h) and moves along each side of it. A narrow clear space found b/w eye & H. Flower pigment pattern is 6.	Vu11	38464264	38464264	1	1_0795	38464264	T	A	0.023	3.53703e-12	0.0165343	NA	FALSE	Vigun11g180900	1
14	Percentage of Sulphur (combustion & titration)	Vu11	39998160	39998160	1	2_27132	39998160	A	G	0.012	6.95714e-08	-0.480168	NA	FALSE	Vigun11g202000	1
